# Shifts in isoform usage underlie transcriptional differences in regulatory T cells in type 1 diabetes

**DOI:** 10.1101/2022.09.07.506965

**Authors:** Jeremy R. B. Newman, S. Alice Long, Cate Speake, Carla J. Greenbaum, Karen Cerosaletti, Stephen S. Rich, Suna Onengut-Gumuscu, Lauren M. McIntyre, Jane H. Buckner, Patrick Concannon

## Abstract

Genome-wide association studies have identified numerous loci with allelic associations to Type 1 Diabetes (T1D) risk. Most disease-associated variants are enriched in regulatory sequences active in lymphoid cell types, suggesting that lymphocyte gene expression is altered in T1D. We assayed gene expression between T1D cases and healthy controls in two autoimmunity-relevant lymphocyte cell types, memory CD4+/CD25+ T-regulatory cells (Treg) and memory CD4+/CD25- T-cells, using a splicing event-based approach to characterize tissue-specific transcriptomes. Limited differences in isoform usage between T1D cases and controls were observed in memory CD4+/CD25- T-cells. In Tregs, 553 genes demonstrated differences in isoform usage between cases and controls, particularly RNA recognition and splicing factor genes. Many of these genes are regulated by the variable inclusion of exons that can trigger nonsense mediated decay. Our results suggest that dysregulation of gene expression, through shifts in alternative splicing in Tregs, contributes to T1D etiology.

## Supplementary Table S1 for "Shifts in isoform usage underlie transcriptional differences in regulatory T cells in type 1 diabetes" (part 1 of 3)

### Sheet: Treg_MISO_splicing_table
gene_id	nominal_P_DS_test	FDR_P_DS_test	nominal_P_ordinal_rank	FDR_P_ordinal_rank	nominal_P_tiered_rank	FDR_P_tiered_rank	event_type	spliced_in_coord	percent_spliced_in_CTL	percent_spliced_in_t1d	diff_percent_spliced_in	ctl_sum_depth_frag_I	t1d_sum_depth_frag_I	ctl_sum_depth_junc_I	t1d_sum_depth_junc_I	ctl_sum_depth_junc_E	t1d_sum_depth_junc_E	ctl_mean_depth_frag_I	t1d_mean_depth_frag_I	ctl_mean_depth_junc_I	t1d_mean_depth_junc_I	ctl_mean_depth_junc_E	t1d_mean_depth_junc_E	flag_foxp3_interactor	flag_foxp3_target	flag_rrm1_gene	flag_splicing_Factor	gene_has_PCE	flip_coord	PCE_overlap			Note	spliced_in_coord			spliced_in_coord
ARGLU1	0.0872	0.230298	0.0271	0.161302	0.3784	0.702177	RI	chr13:107211780-107209479:-	43.5667	47.6171	4.05038	2498141	5564166	0	0	171579	252013	67517.3	113554	0	0	4637.28	5143.12	0	0	0	0	1	1	1			flip coords	chr1:1310085-1309825:-			chr1:71531361-71531435:-
CCNL2andAURKAIP1	0.0395	0.137087	0.711	0.922014			RI	chr1:1310085-1309825:-	19.0576	22.9879	3.93027	95691	179757	0	0	203144	283178	2586.24	3668.51	0	0	5490.37	5779.15	0	0	0	0	1	1	0			flip coords	chr1:154144505-154143187:-			chr1:71531361-71532459:-
DDX17	0.1845	0.377966	0.1417	0.390754	0.0485	0.265754	RI	chr22:38888061-38884120:-	43.9619	43.931	-0.0308881	2453596	7668352	0	0	92814.2	158922	66313.4	156497	0	0	2508.49	3243.31	0	1	0	0	1	1	1			flip coords	chr1:154145384-154144580:-			chr1:85724618-85724744:-
DDX39	<.0001	0.0030784	0.0961	0.331121			RI	chr19:14520348-14520259:-	20.141	28.8855	8.74455	36631	93265	0	0	176262	242755	990.027	1903.37	0	0	4763.83	4954.19	0	0	0	0	1	1	0			flip coords	chr2:38976671-38975795:-			chr1:154144505-154143187:-
DDX39	<.0001	0.0030784	0.0961	0.331121			RI	chr19:14522318-14521984:-	21.2226	32.1468	10.9243	92217	267452	0	0	117756	159740	2492.35	5458.2	0	0	3182.6	3260	0	0	0	0	1	1	0			flip coords	chr3:185641584-185639914:-			chr1:154145384-154144580:-
EPC1	0.0127	0.067576	0.0041	0.0495759	0.1219	0.449705	RI	chr10:32562091-32562010:-	87.7632	86.5432	-1.21998	40217	79792	0	0	8725.63	17196.3	1086.95	1628.41	0	0	235.828	350.945	0	1	0	0	1	1	0			flip coords	chr5:179043870-179043219:-			chr2:20526022-20526146:-
HNRNPA2B1	0.0005	0.00978416	0.006	0.0626337			RI	chr7:26232115-26231958:-	10.8645	15.0653	4.20073	153295	335924	0	0	936299	1.30144e+06	4143.11	6855.59	0	0	25305.4	26559.9	0	1	1	1	1	1	0			flip coords	chr5:179044052-179043959:-			chr2:38976671-38975795:-
HNRNPH1	<.0001	0.000460913	0.0002	0.00603961	0.0022	0.0398156	RI	chr5:179043870-179043219:-	18.3289	23.4455	5.1166	531805	1266509	0	0	324156	493443	14373.1	25847.1	0	0	8760.97	10070.3	0	0	1	1	1	1	0			flip coords	chr5:179044990-179044933:-			chr3:101298433-101298634:+
HNRNPH1	<.0001	0.000460913	0.0002	0.00603961	0.0022	0.0398156	RI	chr5:179044052-179043959:-	30.3261	36.896	6.56995	129424	302491	0	0	377336	547840	3497.95	6173.29	0	0	10198.3	11180.4	0	0	1	1	1	1	0			flip coords	chr7:23561740-23561459:-			chr3:101298433-101298686:+
HNRNPH1	<.0001	0.000460913	0.0002	0.00603961	0.0022	0.0398156	RI	chr5:179044990-179044933:-	23.2251	30.0472	6.82208	56557	140823	0	0	383654	560342	1528.57	2873.94	0	0	10369	11435.6	0	0	1	1	1	1	0			flip coords	chr7:26232115-26231958:-			chr3:101298634-101298686:+
HNRNPLandECH1	0.0012	0.0171807	0.0408	0.201839	0.1873	0.54117	RI	chr19:39306924-39306647:-	5.77921	9.01682	3.2376	36312	66416	0	0	272047	366076	981.405	1355.43	0	0	7352.62	7470.93	1	0	1	1	1	1	0			flip coords	chr10:32562091-32562010:-			chr3:156874800-156874872:-
RBM39	<.0001	0.00228621	<.0001	0.0016966	0.6168	0.895292	RI	chr20:34293147-34292668:-	15.3958	16.42	1.02425	69223	119427	0	0	100760	163675	1870.89	2437.29	0	0	2723.25	3340.31	0	1	1	0	1	1	0			flip coords	chr10:121336592-121336262:-			chr3:185649365-185649640:-
SRSF7	0.0012	0.0169919	0.0066	0.0661343	0.0066	0.0786541	RI	chr2:38976671-38975795:-	31.9365	43.3686	11.4321	1184751	2991572	0	0	336593	441714	32020.3	61052.5	0	0	9097.1	9014.57	0	0	1	1	1	1	1			flip coords	chr13:107211780-107209479:-			chr3:186506099-186506209:+
TIAL1	0.0479	0.155869	0.0351	0.187186	0.6137	0.89266	RI	chr10:121336592-121336262:-	9.36542	13.3133	3.94786	47766	107924	0	0	170672	242967	1290.97	2202.53	0	0	4612.75	4958.5	1	0	1	1	1	1	0			flip coords	chr19:14520348-14520259:-			chr5:134688636-134688735:-/chr5:134686513-134686603:-
TPM3	0.0006	0.0117753					RI	chr1:154144505-154143187:-	4.23422	6.9964	2.76217	180884	376531	0	0	836521	1.07235e+06	4888.76	7684.31	0	0	22608.7	21884.6	0	1	0	0	1	1	1			flip coords	chr19:14522318-14521984:-			chr5:134688636-134688735:-/chr5:134686513-134686603:-
TPM3	0.0006	0.0117753					RI	chr1:154145384-154144580:-	1.54279	4.39731	2.85452	94361	217663	0	0	946287	1.19754e+06	2550.3	4442.1	0	0	25575.3	24439.6	0	1	0	0	1	1	1			flip coords	chr19:39306924-39306647:-			chr7:26230676-26230748:-
TRA2A	0.0008	0.0134588	0.036	0.190492	0.9209	1	RI	chr7:23561740-23561459:-	56.5308	70.3887	13.8578	77362	189554	0	0	19205.1	20674.3	2090.86	3868.45	0	0	519.057	421.924	0	1	1	1	1	1	0			flip coords	chr20:34293147-34292668:-			chr10:70097615-70098399:+
TRA2B	<.0001	0.000133584	<.0001	5.72108e-05	0.0001	0.00654138	RI	chr3:185641584-185639914:-	6.58754	10.9466	4.35901	271626	601778	0	0	273388	378412	7341.24	12281.2	0	0	7388.87	7722.7	0	1	1	1	1	1	0			flip coords	chr21:44514581-44513359:-			chr10:70098260-70098399:+
U2AF1	<.0001	1.79192e-05	0.0633	0.263942	0.9583	1	RI	chr21:44514581-44513359:-	9.85913	15.5803	5.72119	275797	620685	0	0	234595	307669	7453.97	12667	0	0	6340.41	6278.96	0	0	1	0	1	1	0			flip coords	chr21:44521476-44515853:-			chr10:70098260-70098444:+
U2AF1	<.0001	1.79192e-05	0.0633	0.263942	0.9583	1	RI	chr21:44521476-44515853:-	44.2108	50.1651	5.95427	828957	2202664	0	0	57684	73574.1	22404.2	44952.3	0	0	1559.03	1501.51	0	0	1	0	1	1	1			flip coords	chr22:38888061-38884120:-			chr10:70098399-70098444:+
ACIN1	0.7467	0.866399	0.3758	0.645979	0.1907	0.54117	A3SS	chr14:23533430-23533466:-	93.994	93.8521	-0.141937	68404	142413	55669.1	103528	14949.4	32095.2	1848.76	2906.39	1504.57	2112.82	404.039	655.003	1	0	0	0	1	0	0							chr10:104871502-104871562:-
ACIN1	0.7467	0.866399	0.3758	0.645979	0.1907	0.54117	SE	chr14:23559191-23559310:-	90.6609	87.8607	-2.80027	118456	232621	40547	83127.6	13281.9	29462.4	3201.51	4747.37	1095.87	1696.48	358.97	601.273	1	0	0	0	1	0	0							chr13:107211780-107209479:-
ACIN1	0.7467	0.866399	0.3758	0.645979	0.1907	0.54117	AFE	chr14:23539431:23540827:-/chr14:23563899:23570974	94.1449	90.5117	-3.63318													1	0	0	0	1	0	0							chr13:107209907-107209964:-
AKAP8L	0.1625	0.349224					n/a																	0	1	0	0	1	0	0							chr14:65544046-65544062:-
ANKRD10	0.4279	0.628994	0.1005	0.338545			n/a																	0	0	0	0	1	0	0							chr14:65544046-65544146:-
ARGLU1	0.0872	0.230298	0.0271	0.161302	0.3784	0.702177	SE	chr13:107209907-107209964:-	52.6046	56.3624	3.75785	90564	195233	54642.1	98976.3	171579	252013	2447.68	3984.35	1476.81	2019.92	4637.28	5143.12	0	0	0	0	1	0	1							chr14:65544062-65544146:-
ARID4BandRBM34	0.9399	0.977512	0.5744	0.827779	0.5744	0.86028	ALE	chr1:235340956:235341228:-/chr1:235409734:235409826:-	57.7117	55.8508	-1.86088													1	1	1	0	1	0	0							chr14:70235968-70237184:+
ARIH1	0.0046	0.0358703					n/a																	1	0	0	0	1	0	0							chr14:70235968-70237184:+
ARIH2	0.0265	0.106057	0.1299	0.382346	0.2033	0.547157	SE	chr3:48962151-48962272:+	84.9767	84.0536	-0.923111	380848	551760	145762	196474	84114.7	121635	10293.2	11260.4	3939.5	4009.66	2273.37	2482.35	0	0	0	0	1	0	0							chr17:27212875-27212965:-
ARIH2	0.0265	0.106057	0.1299	0.382346	0.2033	0.547157	AFE	chr3:48955214:48956840/chr3:48971183:48973929:+	60.2781	59.2169	-1.0612													0	0	0	0	1	0	0							chr17:74731854-74731957:-
ARIH2	0.0265	0.106057	0.1299	0.382346	0.2033	0.547157	ALE	chr3:48971183:48973929:+/chr3:48999044:48999112:+	12.8402	15.7307	2.89049													0	0	0	0	1	0	0							chr19:49605371-49607891:+
ATF2andCHN1	0.007	0.0465563					n/a																	0	0	0	0	1	0	0							chr20:34328447-34328519:-
BCLAF1	0.0363	0.130031	0.0061	0.0626337	0.4426	0.754079	A3SS	chr6:136597127-136597646:-	96.9611	97.7379	0.776812	1879285	3385095	140892	232305	14734.2	19098	50791.5	69083.6	3807.89	4740.91	398.221	389.755	1	0	0	0	1	0	0							chr21:44521476-44515853:-
BIRC6	0.3701	0.575581	0.8211	0.978637	0.8211	1	AFE	chr2:32694462:32694682:+/chr2:32727861:32727958:+	58.4742	51.9873	-6.4869													0	0	0	0	1	0	0							chr21:44520563-44520629:-
BIRC6	0.3701	0.575581	0.8211	0.978637	0.8211	1	ALE	chr2:32702390:32703317:+/chr2:32730071:32730422:+	81.4361	79.6774	-1.75864													0	0	0	0	1	0	0							chr21:44521476-44521542:-/chr21:44520563-44520629:-
BRD1	0.0237	0.0980344					n/a																	0	0	0	0	1	0	0							chr21:44521476-44521542:-/chr21:44520563-44520629:-
C1orf52	0.0139	0.0711066	0.0014	0.0247198	0.0391	0.24077	SE	chr1:85724618-85724744:-	82.3229	84.3139	1.99102	71474	125234	30320.5	42662	18302.4	25502.3	1931.73	2555.8	819.472	870.652	494.659	520.456	0	0	0	0	1	0	1							chr22:38888061-38884120:-
C1orf63	0.2862	0.494594	0.4067	0.674294	0.4067	0.73582	n/a																	0	1	0	0	1	0	0							chrX:48433671-48434702:+
CAMTA1	0.0328	0.122119			0.9198	1	SE	chr1:6880241-6880310:+	96.8503	96.1225	-0.727778	229715	322355	157421	212778	16653.7	26855.4	6208.51	6578.67	4254.63	4342.41	450.1	548.07	0	0	0	0	1	0	0
CAMTA1	0.0328	0.122119			0.9198	1	AFE	chr1:6845383:6845635:+/chr1:7826518:7829766:+	22.7946	26.7608	3.96616													0	0	0	0	1	0	0
CAMTA1	0.0328	0.122119			0.9198	1	ALE	chr1:6947380:6948261/chr1:7826518:7829766:+	22.8499	27.9424	5.09253													0	0	0	0	1	0	0
CCNL1	0.0025	0.0257158	0.0004	0.00986733	0.0283	0.197512	SE	chr3:156874800-156874872:-	64.4734	71.7103	7.23689	56408	164854	25161.1	61769.9	40486.5	62112.1	1524.54	3364.37	680.029	1260.61	1094.23	1267.59	0	0	0	0	1	0	1
CELF2	0.0143	0.0722422	0.2131	0.496298	0.5804	0.865825	AFE	chr10:11206844:11207645:+/chr10:11367649:11367942:+	59.0764	59.5648	0.488369													0	1	1	1	1	0	0
CELF2	0.0143	0.0722422	0.2131	0.496298	0.5804	0.865825	ALE	chr10:11362381:11363482/chr10:11370376:11374611:+	83.7464	82.5638	-1.18259													0	1	1	1	1	0	0
CHD2	<.0001	0.00120049	0.0071	0.0692994	0.9362	1	AFE	chr15:93425907:93426503:+/chr15:93430985:93432706:+	18.5291	20.9015	2.37238													0	1	0	0	1	0	0
CHD2	<.0001	0.00120049	0.0071	0.0692994	0.9362	1	ALE	chr15:93480747:93480855:+/chr15:93567525:93571237:+	69.2774	68.2692	-1.00811													0	1	0	0	1	0	0
CHTF8	0.7825	0.890755	0.3863	0.656611	0.3315	0.651737	SE	chr16:69154956-69155073:-	95.3795	94.9224	-0.457067	665823	960401	313162	441925	42005.2	65545.4	17995.2	19600	8463.82	9018.88	1135.28	1337.66	0	0	0	0	1	0	0
CPSF4	0.2706	0.480905					A3SS	chr7:99051664-99051667:+	79.3552	80.5005	1.14529	5998	8711	13734.2	19102.9	56229.5	70459.8	162.108	177.776	371.196	389.856	1519.72	1437.95	0	0	0	0	1	0	0
CREBZF	0.6986	0.836054	0.2262	0.511252	0.2262	0.553832	n/a																	0	0	0	0	1	0	0
CYFIP2	<.0001	0.000646684	<.0001	0.00297799	0.1704	0.518358	n/a																	0	1	0	0	1	0	0
DDX39	<.0001	0.0030784	0.0961	0.331121			AFE	chr19:14524193:14525405:-/chr19:14530081:14530195:-	87.5735	81.4964	-6.07711													0	0	0	0	1	0	0
DHRS13andFLOT2	0.1622	0.349224	0.4244	0.691714			SE	chr17:27212875-27212965:-	75.3806	74.0935	-1.28718	134349	205745	75519	119149	75389	115849	3631.05	4198.88	2041.05	2431.61	2037.54	2364.26	0	0	0	0	1	0	1
DHX30	0.0044	0.0353102					RI	chr3:47889446-47889670:+	12.42	18.6579	6.2379	18106	45584	0	0	62822.4	91125.1	489.351	930.286	0	0	1697.9	1859.7	1	0	0	0	1	0	0
DLGAP4	0.9124	0.962941	0.105	0.338847	0.105	0.409447	n/a																	0	0	0	0	1	0	0
DMTF1	0.2566	0.466423	0.2122	0.495069	0.0063	0.0772867	AFE	chr7:86780738:86781871/chr7:86815144:86817836	50.1486	54.7088	4.56023													0	0	0	0	1	0	0
EIF4A2_	0.0055	0.0394499	0.2038	0.480546	0.9957	1	RI	chr3:186502485-186503672:+	87.6794	85.7137	-1.96571	3163211	4761889	0	0	168826	263204	85492.2	97181.4	0	0	4562.85	5371.52	0	0	0	0	1	0	0
EIF4A2_	0.0055	0.0394499	0.2038	0.480546	0.9957	1	SE	chr3:186502751-186502890:+	94.1938	93.066	-1.12777	2346930	3229384	1.38958e+06	1.83514e+06	168826	263204	63430.5	65905.8	37556.2	37451.9	4562.85	5371.52	0	0	0	0	1	0	0
EIF4A2_	0.0055	0.0394499	0.2038	0.480546	0.9957	1	RI	chr3:186505053-186505284:+	10.5748	14.7967	4.22197	277129	531698	0	0	960532	1.27474e+06	7489.97	10851	0	0	25960.3	26015.2	0	0	0	0	1	0	0
EIF4A2_	0.0055	0.0394499	0.2038	0.480546	0.9957	1	SE	chr3:186506099-186506209:+	41.9987	50.7806	8.78196	549875	1111839	142380	281530	559948	726334	14861.5	22690.6	3848.1	5745.5	15133.7	14823.2	0	0	0	0	1	0	1
EPC1	0.0127	0.067576	0.0041	0.0495759	0.1219	0.449705	SE	chr10:32561942-32562010:-	49.1233	48.6682	-0.455036	53864	83891	29242.2	54143.4	114856	186481	1455.78	1712.06	790.329	1104.97	3104.21	3805.74	0	1	0	0	1	0	0
EPC1	0.0127	0.067576	0.0041	0.0495759	0.1219	0.449705	A5SS	chr10:32561942-32562091:-	90.3816	90.2883	-0.0932451	94081	163683	114856	186481	20516.5	36947	2542.73	3340.47	3104.21	3805.74	554.501	754.021	0	1	0	0	1	0	0
EPC1	0.0127	0.067576	0.0041	0.0495759	0.1219	0.449705	ALE	chr10:32556680:32558396/chr10:32634037:32635145:-	21.0553	19.8562	-1.19909													0	1	0	0	1	0	0
EPC1	0.0127	0.067576	0.0041	0.0495759	0.1219	0.449705	AFE	chr10:32635284:32636125:-/chr10:32667418:32668134:-	30.0911	33.7003	3.60918													0	1	0	0	1	0	0
FBXO3	0.2899	0.499721	0.1631	0.429989	0.1631	0.504353	n/a																	0	1	0	0	1	0	0
FOXP1	0.3441	0.553874	0.1169	0.364689	0.5305	0.828068	A3SS	chr3:71101774-71101777:-	92.4112	90.7501	-1.66112	2896	5761	58617.3	108126	12382.1	27753.2	78.2703	117.571	1584.25	2206.65	334.653	566.392	1	1	0	0	1	0	0
FOXP1	0.3441	0.553874	0.1169	0.364689	0.5305	0.828068	AFE	chr3:71113974:71114072:-/chr3:71179648:71180091:-	53.0562	45.1961	-7.86013													1	1	0	0	1	0	0
FOXP1	0.3441	0.553874	0.1169	0.364689	0.5305	0.828068	AFE	chr3:71113974:71114072:-/chr3:71354822:71355179	74.2198	66.7072	-7.51258													1	1	0	0	1	0	0
FOXP1	0.3441	0.553874	0.1169	0.364689	0.5305	0.828068	ALE	chr3:71003845:71008542:-/chr3:71345235:71345596:-	18.5864	19.5021	0.91563													1	1	0	0	1	0	0
FUBP1	0.9824	0.992175					ALE	chr1:78408145:78414985/chr1:78429258:78429400:-	86.6016	86.5747	-0.0268283													0	0	0	0	1	0	0
FUBP1	0.9824	0.992175					AFE	chr1:78420939:78421143:-/chr1:78429938:78430046:-	71.964	72.5959	0.631876													0	0	0	0	1	0	0
GNPDA2	0.0073	0.0473034					n/a																	0	1	0	0	1	0	0
H2AFY	0.0021	0.0233691	0.4244	0.691714	0.6514	0.913105	MXE	chr5:134688636-134688735:-/chr5:134686513-134686603:-	74.7852	75.3331	0.547841	1564331	2121338	834908	1.09138e+06	350782	463802	42279.2	43292.6	22565.1	22273	9480.6	9465.34	0	0	0	0	1	0	2
H2AFY	0.0021	0.0233691	0.4244	0.691714	0.6514	0.913105	A3SS	chr5:134696294-134696297:-	71.6485	70.4264	-1.22208	16501	22299	243179	322449	312143	432158	445.973	455.082	6572.4	6580.58	8436.29	8819.55	0	0	0	0	1	0	0
HDAC1	0.0275	0.108437	0.4513	0.722463			n/a																	1	1	0	0	1	0	0
HNRNPA2B1	0.0005	0.00978416	0.006	0.0626337			SE	chr7:26230676-26230748:-	97.3741	97.6557	0.281555	306843	524050	102230	168937	14938.5	21359.7	8293.05	10694.9	2762.96	3447.69	403.744	435.913	0	1	1	1	1	0	1
HNRNPA2B1	0.0005	0.00978416	0.006	0.0626337			A5SS	chr7:26230613-26232115:-	88.6569	88.5361	-0.120863	15924470	22615864	14938.5	21359.7	67204	96377.8	430391	461548	403.744	435.913	1816.33	1966.89	0	1	1	1	1	0	0
HNRNPA2B1	0.0005	0.00978416	0.006	0.0626337			SE	chr7:26237451-26237486:-	22.5123	24.559	2.04665	60204	97604	27206.6	33710.1	753043	1.05276e+06	1627.14	1991.92	735.313	687.962	20352.5	21484.9	0	1	1	1	1	0	0
HNRNPD	0.0004	0.00936923	0.4244	0.691714	0.4724	0.779562	SE	chr4:83277690-83277836:-	77.2521	77.7215	0.469421	1274849	1893211	585104	837355	416671	574783	34455.4	38637	15813.6	17088.9	11261.4	11730.3	0	1	1	1	1	0	0
HNRNPD	0.0004	0.00936923	0.4244	0.691714	0.4724	0.779562	SE	chr4:83292681-83292737:-	95.6161	95.3356	-0.280534	536538	802339	680888	984890	73494.3	114610	14501	16374.3	18402.4	20099.8	1986.33	2338.97	0	1	1	1	1	0	0
HNRNPH1	<.0001	0.000460913	0.0002	0.00603961	0.0022	0.0398156	SE	chr5:179042547-179042596:-	96.4374	96.6626	0.225193	296422	474607	382909	577521	37372.6	53776.3	8011.41	9685.86	10348.9	11786.1	1010.07	1097.48	0	0	1	1	1	0	0
HNRNPH1	<.0001	0.000460913	0.0002	0.00603961	0.0022	0.0398156	A5SS	chr5:179043870-179043900:-	79.6197	78.5995	-1.02021	287244	444477	25934.4	37152.5	324156	493443	7763.35	9070.96	700.93	758.214	8760.97	10070.3	0	0	1	1	1	0	0
HNRNPH1	<.0001	0.000460913	0.0002	0.00603961	0.0022	0.0398156	A5SS	chr5:179050596-179050637:-	55.4703	55.4643	-0.00596372	84956	138233	11147.1	16452.3	218823	336575	2296.11	2821.08	301.273	335.762	5914.14	6868.87	0	0	1	1	1	0	0
HNRNPH3	0.147	0.328618	0.6951	0.913012	<.0001	6.92082e-10	A5SS	chr10:70091973-70091992:+	78.9808	77.7771	-1.20367	51122	73141	143818	200380	125835	181773	1381.68	1492.67	3886.98	4089.39	3400.95	3709.65	0	1	1	1	1	0	0
HNRNPH3	0.147	0.328618	0.6951	0.913012	<.0001	6.92082e-10	RI	chr10:70097090-70097615:+	5.53949	9.74616	4.20667	113626	259050	0	0	349275	453797	3070.97	5286.73	0	0	9439.87	9261.17	0	1	1	1	1	0	0
HNRNPH3	0.147	0.328618	0.6951	0.913012	<.0001	6.92082e-10	SE	chr10:70097615-70097753:+	98.3841	98.0172	-0.366853	1432263	1967351	516892	663190	20986.8	30730.2	38709.8	40150	13970	13534.5	567.21	627.146	0	1	1	1	1	0	0
HNRNPH3	0.147	0.328618	0.6951	0.913012	<.0001	6.92082e-10	SE	chr10:70097615-70098399:+	95.3142	93.3384	-1.9758	3295292	4621741	457002	596519	43347.4	82752.6	89061.9	94321.2	12351.4	12173.9	1171.55	1688.83	0	1	1	1	1	0	1
HNRNPH3	0.147	0.328618	0.6951	0.913012	<.0001	6.92082e-10	A3SS	chr10:70097615-70098260:+	50.7383	51.9205	1.18216	1510971	2151292	20986.8	30730.2	349275	453797	40837.1	43903.9	567.21	627.146	9439.87	9261.17	0	1	1	1	1	0	0
HNRNPH3	0.147	0.328618	0.6951	0.913012	<.0001	6.92082e-10	SE	chr10:70098260-70098399:+	97.4217	96.2587	-1.16298	1784321	2470449	128713	173452	43347.4	82752.6	48224.9	50417.3	3478.73	3539.84	1171.55	1688.83	0	1	1	1	1	0	1
HNRNPH3	0.147	0.328618	0.6951	0.913012	<.0001	6.92082e-10	SE	chr10:70098260-70098444:+	95.9372	94.1938	-1.74338	2053862	2853981	183254	257041	43347.4	82752.6	55509.8	58244.5	4952.81	5245.74	1171.55	1688.83	0	1	1	1	1	0	1
HNRNPH3	0.147	0.328618	0.6951	0.913012	<.0001	6.92082e-10	A5SS	chr10:70097090-70097753:+	97.0617	96.4884	-0.573279	1545889	2226401	167616	209392	20986.8	30730.2	41780.8	45436.8	4530.17	4273.31	567.21	627.146	0	1	1	1	1	0	0
HNRNPH3	0.147	0.328618	0.6951	0.913012	<.0001	6.92082e-10	RI	chr10:70097753-70098260:+	9.52338	15.179	5.65557	78708	183941	0	0	167616	209392	2127.24	3753.9	0	0	4530.17	4273.31	0	1	1	1	1	0	0
HNRNPH3	0.147	0.328618	0.6951	0.913012	<.0001	6.92082e-10	A5SS	chr10:70098399-70098444:+	85.8384	86.1989	0.360542	269541	383532	162267	226311	107726	142722	7284.89	7827.18	4385.61	4618.59	2911.52	2912.69	0	1	1	1	1	0	1
HNRNPH3	0.147	0.328618	0.6951	0.913012	<.0001	6.92082e-10	AFE	chr10:70090931:70091992:+/chr10:70092540:70093473	9.07569	13.2053	4.12961													0	1	1	1	1	0	0
HNRNPLandECH1	0.0012	0.0171807	0.0408	0.201839	0.1873	0.54117	AFE	chr19:39322335:39322645:-/chr19:39340339:39340977:-	53.4733	55.0172	1.54394													1	0	1	1	1	0	0
HNRPDL	0.0008	0.0131952	0.1372	0.383163	0.0087	0.0930894	SE	chr4:83347616-83347786:-	99.464	99.464	9.13627e-05	3978075	5733368	1.11966e+06	1.60268e+06	17792.5	25521.2	107516	117008	30261	32707.8	480.879	520.84	0	0	1	1	1	0	0
HNRPLL	0.2404	0.446239			0.1947	0.54117	n/a																	1	1	1	1	1	0	0
INO80BandWBP1	0.1444	0.325488					RI	chr2:74687176-74687348:+	18.7291	17.8408	-0.888287	57088	72813	0	0	172327	239610	1542.92	1485.98	0	0	4657.49	4889.99	0	0	0	0	1	0	0
IVNS1ABP	0.0024	0.0256491	0.068	0.272853	<.0001	0.00532053	n/a																	0	1	0	0	1	0	0
KPNA1	0.2626	0.47219	0.753	0.94505	0.9476	1	n/a																	0	0	0	0	1	0	0
MAX	0.103	0.256042	0.7615	0.947988	0.9993	1	A5SS	chr14:65544046-65544062:-	86.9435	86.7139	-0.229672	12297	20168	32463.2	45373.1	19147.6	29844.3	332.351	411.592	877.384	925.981	517.502	609.068	1	1	0	0	1	0	1
MAX	0.103	0.256042	0.7615	0.947988	0.9993	1	SE	chr14:65544046-65544146:-	39.0123	39.4754	0.463081	182889	274633	51982.8	79510.8	370294	523156	4942.95	5604.76	1404.94	1622.67	10007.9	10676.7	1	1	0	0	1	0	1
MAX	0.103	0.256042	0.7615	0.947988	0.9993	1	SE	chr14:65544062-65544146:-	43.1756	43.2776	0.102006	170592	254465	65298.4	95039.6	370294	523156	4610.59	5193.16	1764.82	1939.58	10007.9	10676.7	1	1	0	0	1	0	1
MAX	0.103	0.256042	0.7615	0.947988	0.9993	1	SE	chr14:65568264-65568290:-	20.7149	24.0363	3.32136	6839	12626	7430.08	17590.1	134443	208010	184.838	257.673	200.813	358.983	3633.59	4245.09	1	1	0	0	1	0	0
MBNL1	0.0266	0.106139	0.0225	0.143528	<.0001	5.52764e-08	SE	chr3:152150506-152150709:+	99.4846	99.426	-0.0586059	2686480	4146654	769729	1.15995e+06	10645.2	17877.8	72607.6	84625.6	20803.5	23672.5	287.707	364.854	1	1	0	1	1	0	0
MBNL1	0.0266	0.106139	0.0225	0.143528	<.0001	5.52764e-08	ALE	chr3:152019707:152021620:+/chr3:152180123:152183579:+	94.312	93.8254	-0.486544													1	1	0	1	1	0	0
MLL5	0.2314	0.435503					n/a																	0	0	0	0	1	0	0
MRPL43	0.3826	0.585493					n/a																	0	0	0	0	1	0	0
MSL1	0.3929	0.59436	0.2441	0.511931	0.2441	0.553832	n/a																	1	0	0	0	1	0	0
MSRA	0.2239	0.425402					n/a																	0	1	0	0	1	0	0
NEK9	0.966	0.985421					ALE	chr14:75553640:75553933:-/chr14:75570134:75570700:-	25.624	25.2921	-0.331911													0	0	0	0	1	0	0
NISCH	0.0562	0.171759	0.5805	0.834867	0.3979	0.727901	AFE	chr3:52489518:52489752:+/chr3:52516981:52518653:+	27.1207	30.4948	3.37415													0	0	0	0	1	0	0
NISCH	0.0562	0.171759	0.5805	0.834867	0.3979	0.727901	AFE	chr3:52489518:52489752:+/chr3:52525835:52527087:+	81.8228	79.9731	-1.84976													0	0	0	0	1	0	0
NISCH	0.0562	0.171759	0.5805	0.834867	0.3979	0.727901	ALE	chr3:52521211:52522621:+/chr3:52525835:52527087:+	52.0423	50.79	-1.25229													0	0	0	0	1	0	0
NPEPPS	0.3512	0.557917					n/a																	0	1	0	0	1	0	0
NRD1	<.0001	0.00139944	0.9975	0.999994			n/a																	0	1	0	0	1	0	0
NT5C2	0.4335	0.632647					SE	chr10:104871502-104871562:-	61.4362	60.0252	-1.41103	38192	50038	37263.2	45622.5	60416.8	80506.8	1032.22	1021.18	1007.11	931.072	1632.89	1642.99	0	1	0	0	1	0	1
PAN3	0.0098	0.0570944	0.0968	0.331121	0.0968	0.405137	n/a																	0	0	0	0	1	0	0
PCNP	0.8815	0.945727	0.0579	0.251948	0.0772	0.356852	A3SS	chr3:101298433-101298634:+	92.5079	93.4653	0.957456	213268	319093	270413	383192	34062.3	43067.7	5764	6512.1	7308.47	7820.24	920.603	878.932	0	0	0	0	1	0	1
PCNP	0.8815	0.945727	0.0579	0.251948	0.0772	0.356852	A3SS	chr3:101298433-101298686:+	94.2482	94.8692	0.621009	533960	774600	187783	278127	34062.3	43067.7	14431.4	15808.2	5075.21	5676.06	920.603	878.932	0	0	0	0	1	0	1
PCNP	0.8815	0.945727	0.0579	0.251948	0.0772	0.356852	A3SS	chr3:101298634-101298686:+	78.3171	77.7476	-0.56952	320692	455507	187783	278127	270413	383192	8667.35	9296.06	5075.21	5676.06	7308.47	7820.24	0	0	0	0	1	0	1
PCNP	0.8815	0.945727	0.0579	0.251948	0.0772	0.356852	A3SS	chr3:101304281-101304284:+	16.4391	18.8786	2.43952	1958	2924	21398.4	33085.2	432596	570531	52.9189	59.6735	578.336	675.208	11691.8	11643.5	0	0	0	0	1	0	0
PCNP	0.8815	0.945727	0.0579	0.251948	0.0772	0.356852	SE	chr3:101309059-101309114:+	96.7857	96.9597	0.174054	16401	21680	689853	908551	12835.5	16439.4	443.27	442.449	18644.7	18541.8	346.905	335.498	0	0	0	0	1	0	0
PHF12	0.6991	0.836054	0.0968	0.331121	0.0968	0.405137	n/a																	0	1	0	0	1	0	0
PPP3CC	0.5568	0.739817	0.9956	0.999994			SE	chr8:22396982-22397011:+	25.5983	26.2842	0.685935	5456	10213	0	0	59632.1	93891.8	147.459	208.429	0	0	1611.68	1916.16	0	1	0	0	1	0	0
PPP3CC	0.5568	0.739817	0.9956	0.999994			ALE	chr8:22335159:22335350:+/chr8:22398127:22402213	72.4209	70.2392	-2.18173													0	1	0	0	1	0	0
PRPF38B	0.159	0.343569	0.1011	0.338847	0.0267	0.191027	A5SS	chr1:109238392-109238402:+	75.8897	80.9035	5.01377	3240	8404	7072.96	16504.9	12806.7	22476.7	87.5676	171.51	191.161	336.835	346.128	458.709	0	0	0	0	1	0	0
PSME4	0.111	0.27076					AFE	chr2:54096500:54098085:-/chr2:54102763:54102892:-	86.3623	83.9613	-2.401													0	1	0	0	1	0	0
PTGR2andZNF410	0.9429	0.977512	0.4386	0.708784	0.9793	1	SE	chr14:74388769-74388909:+	89.7356	90.4235	0.687847	255125	325070	86007.4	98599.8	27943.6	34357.9	6895.27	6634.08	2324.52	2012.24	755.234	701.182	0	0	0	0	1	0	0
PUM1	0.2115	0.412658	0.3542	0.626916			A5SS	chr1:31422974-31422980:-	71.6564	71.1057	-0.550696	7376	12246	28912.8	46048.6	67711.9	108246	199.351	249.918	781.428	939.768	1830.05	2209.1	0	1	0	0	1	0	0
PUM1	0.2115	0.412658	0.3542	0.626916			A3SS	chr1:31439044-31439125:-	92.1698	93.7688	1.59893	145854	259882	30262.9	52706	16905.7	25299	3942	5303.71	817.917	1075.63	456.91	516.306	0	1	0	0	1	0	0
PUM1	0.2115	0.412658	0.3542	0.626916			A3SS	chr1:31453010-31453013:-	73.196	75.9657	2.76962	1958	3715	19812.2	41479.5	30750	50087.1	52.9189	75.8163	535.466	846.52	831.082	1022.19	0	1	0	0	1	0	0
PUM2	0.1576	0.341815	0.014	0.106902	0.0016	0.034496	A5SS	chr2:20457998-20458004:-	87.073	86.7366	-0.336339	4390	6486	188742	253630	39306	57244.4	118.649	132.367	5101.13	5176.11	1062.32	1168.25	0	1	0	0	1	0	0
PUM2	0.1576	0.341815	0.014	0.106902	0.0016	0.034496	SE	chr2:20478344-20478580:-	56.78	59.1372	2.35721	366754	584415	67072.1	110744	139105	194326	9912.27	11926.8	1812.76	2260.08	3759.6	3965.83	0	1	0	0	1	0	0
PUM2	0.1576	0.341815	0.014	0.106902	0.0016	0.034496	SE	chr2:20526022-20526146:-	37.3985	36.3136	-1.08491	57510	83580	29368.2	41545	125944	191717	1554.32	1705.71	793.734	847.856	3403.9	3912.59	0	1	0	0	1	0	1
RAP1GDS1	0.396	0.597993	0.852	0.992938	0.8072	1	A3SS	chr4:99214556-99214559:+	72.1208	73.5955	1.47472	440	817	64416.5	91875.1	29995.1	44611.2	11.8919	16.6735	1740.99	1875	810.678	910.433	0	1	0	0	1	0	0
RAP1GDS1	0.396	0.597993	0.852	0.992938	0.8072	1	SE	chr4:99300168-99300314:+	96.1834	96.3187	0.135257	410444	590774	168699	242919	16314.4	22417.2	11093.1	12056.6	4559.42	4957.53	440.931	457.494	0	1	0	0	1	0	0
RAP1GDS1	0.396	0.597993	0.852	0.992938	0.8072	1	A3SS	chr4:99342406-99342409:+	64.2021	64.7777	0.57564	6784	10057	12221.4	22310.1	130051	183256	183.351	205.245	330.309	455.308	3514.9	3739.92	0	1	0	0	1	0	0
RBM3	0.0079	0.0498362	0.0067	0.0667225			RI	chrX:48432961-48433556:+	3.51393	6.17249	2.65856	181619	323709	0	0	885976	1.15815e+06	4908.62	6606.31	0	0	23945.3	23635.7	0	0	1	0	1	0	0
RBM3	0.0079	0.0498362	0.0067	0.0667225			RI	chrX:48433671-48434702:+	97.9814	97.8859	-0.0955198	4605053	6443727	0	0	16645.8	22732.7	124461	131505	0	0	449.885	463.932	0	0	1	0	1	0	1
RBM3	0.0079	0.0498362	0.0067	0.0667225			SE	chrX:48433949-48434055:+	99.7282	99.7039	-0.0242923	4153348	5488363	2.20246e+06	2.85648e+06	16645.8	22732.7	112253	112007	59525.9	58295.6	449.885	463.932	0	0	1	0	1	0	0
RBM39	<.0001	0.00228621	<.0001	0.0016966	0.6168	0.895292	SE	chr20:34328447-34328519:-	80.2642	81.9016	1.63743	145903	290938	87189.5	162366	62864.7	105488	3943.32	5937.51	2356.47	3313.6	1699.05	2152.82	0	1	1	0	1	0	1
RBM39	<.0001	0.00228621	<.0001	0.0016966	0.6168	0.895292	ALE	chr20:34291129:34292503:-/chr20:34318821:34320751:-	22.4671	23.6924	1.22526													0	1	1	0	1	0	0
RBM39	<.0001	0.00228621	<.0001	0.0016966	0.6168	0.895292	AFE	chr20:34300940:34301618:-/chr20:34328973:34330259:-	82.3526	78.083	-4.26956													0	1	1	0	1	0	0
SAP30L	0.0298	0.114825	<.0001	0.00379833	0.4902	0.789495	n/a																	0	0	0	0	1	0	0
SAT1	0.0184	0.0854708	0.0018	0.0295694	0.567	0.855082	RI	chrX:23801534-23801775:+	11.1872	12.9326	1.74541	59315	83971	0	0	246754	317607	1603.11	1713.69	0	0	6669.03	6481.77	0	0	0	0	1	0	0
SETD5	0.0277	0.108437	0.0002	0.00589746	0.0002	0.00717948	n/a																	0	0	0	0	1	0	0
SF3B1	0.1199	0.284756	0.0662	0.270506			ALE	chr2:198254507:198257185:-/chr2:198266708:198266854:-	78.3359	79.628	1.29207													0	1	0	1	1	0	0
SF3B1	0.1199	0.284756	0.0662	0.270506			ALE	chr2:198254507:198257185:-/chr2:198269799:198269901:-	76.0585	77.8465	1.78799													0	1	0	1	1	0	0
SF3B1	0.1199	0.284756	0.0662	0.270506			AFE	chr2:198257695:198258083:-/chr2:198283166:198285266:-	11.9166	14.6896	2.77299													0	1	0	1	1	0	0
SF3B1	0.1199	0.284756	0.0662	0.270506			AFE	chr2:198257695:198258083:-/chr2:198267144:198267176:-	1.10932	1.78967	0.680352													0	1	0	1	1	0	0
SF3B3	0.2663	0.476982	0.1612	0.427444	0.0067	0.0791556	n/a																	0	1	0	0	1	0	0
SLC7A5P1andBOLA2	0.0017	0.0205935	0.0097	0.0855411	<.0001	0.000180274	A3SS	chr16:29458243-29458347:-	73.3646	72.1534	-1.21124	33370	56008	56569.8	71844.6	35682.2	53314	901.892	1143.02	1528.91	1466.22	964.385	1088.04	0	1	0	0	1	0	0
SLC7A5P1andBOLA2	0.0017	0.0205935	0.0097	0.0855411	<.0001	0.000180274	A3SS	chr16:29465396-29465434:-	95.1226	94.7418	-0.380773	86971	112321	333158	430566	27465.9	37874.6	2350.57	2292.27	9004.28	8787.06	742.321	772.95	0	1	0	0	1	0	0
SLC7A5P1andBOLA2	0.0017	0.0205935	0.0097	0.0855411	<.0001	0.000180274	ALE	chr16:29453493:29455009:-/chr16:29557486:29560177:-	20.3785	23.0145	2.63601													0	1	0	0	1	0	0
SLC7A5P1andBOLA2	0.0017	0.0205935	0.0097	0.0855411	<.0001	0.000180274	ALE	chr16:29453493:29455009:-/chr16:29569985:29570199:-	34.5071	40.5202	6.01313													0	1	0	0	1	0	0
SLC7A5P1andBOLA2	0.0017	0.0205935	0.0097	0.0855411	<.0001	0.000180274	AFE	chr16:29564406:29564511:-/chr16:29605837:29607458	27.0894	22.8183	-4.27109													0	1	0	0	1	0	0
SMEK1	0.0872	0.230298	0.0063	0.0649504			A5SS	chr14:91942155-91942194:-	82.7178	82.0459	-0.671924	88550	153043	31184.5	47809.4	62799.6	104258	2393.24	3123.33	842.825	975.703	1697.29	2127.72	0	0	0	0	1	0	0
SMG7	0.724	0.854416	0.2086	0.488926	0.2086	0.553832	AFE	chr1:183514019:183514447:+/chr1:183518885:183519209:+	33.5761	33.0491	-0.527082													0	0	0	0	1	0	0
SMG7	0.724	0.854416	0.2086	0.488926	0.2086	0.553832	ALE	chr1:183515100:183515472:+/chr1:183520587:183523330:+	49.5186	47.1843	-2.33435													0	0	0	0	1	0	0
SNHG4andMATR3	<.0001	0.000559534					n/a																	0	0	0	0	1	0	0
SNRNP48	0.5665	0.746465	0.0806	0.299672	0.0806	0.36453	AFE	chr6:7590431:7590646:+/chr6:7606263:7612200:+	56.4162	55.9585	-0.457703													0	0	0	0	1	0	0
SNRNP48	0.5665	0.746465	0.0806	0.299672	0.0806	0.36453	ALE	chr6:7593966:7594080:+/chr6:7606263:7612200:+	36.559	39.143	2.58405													0	0	0	0	1	0	0
SNRNP70	0.0185	0.0854708	0.4393	0.709501	0.7156	0.949996	A3SS	chr19:49605371-49607891:+	95.5605	94.3959	-1.16458	896564	3298540	259116	357578	16201.3	45173.7	24231.5	67317.1	7003.14	7297.52	437.874	921.912	1	0	1	0	1	0	1
SON	0.455	0.649561					n/a																	0	0	0	0	1	0	0
SRPK2	0.0036	0.031052	0.2441	0.511931	0.2441	0.553832	ALE	chr7:104747612:104758469/chr7:104807823:104807911:-	43.6753	40.7559	-2.91941													0	1	0	0	1	0	0
SRPK2	0.0036	0.031052	0.2441	0.511931	0.2441	0.553832	AFE	chr7:104747612:104758469/chr7:105029094:105029158:-	14.9976	14.1029	-0.894735													0	1	0	0	1	0	0
SRRM2	0.1454	0.325713	0.0025	0.0357577	0.0187	0.155957	AFE	chr16:2806334:2806607:+/chr16:2809569:2810846:+	35.6626	32.022	-3.64058													0	0	0	0	1	0	0
SRRM2	0.1454	0.325713	0.0025	0.0357577	0.0187	0.155957	ALE	chr16:2808852:2809549:+/chr16:2818347:2820564:+	73.8541	72.6116	-1.2425													0	0	0	0	1	0	0
SRRT	0.7278	0.856229					n/a																	0	0	0	0	1	0	0
SRSF11	0.011	0.0610245	0.0878	0.313296	0.0998	0.409447	n/a																	0	0	1	1	1	0	0
SRSF2	0.0233	0.0976252	0.7539	0.945435	0.0049	0.0640385	SE	chr17:74731854-74731957:-	47.1889	51.8004	4.61144	247063	475581	57018.2	102267	284411	388813	6677.38	9705.73	1541.03	2087.09	7686.79	7934.97	0	1	1	1	1	0	1
SRSF3	0.0142	0.0720082	0.927	0.999994	0.0058	0.0726589	n/a																	0	1	1	1	1	0	0
SRSF5	0.0005	0.0104139	0.0018	0.0287104	0.4818	0.789318	A5SS	chr14:70233972-70234097:+	58.2169	60.1581	1.94118	971716	1547499	257854	362289	863375	1.20072e+06	26262.6	31581.6	6969.01	7393.66	23334.5	24504.5	0	1	1	1	1	0	0
SRSF5	0.0005	0.0104139	0.0018	0.0287104	0.4818	0.789318	RI	chr14:70234999-70235321:+	6.2773	10.4967	4.21939	217909	474996	0	0	1.16886e+06	1.60662e+06	5889.43	9693.8	0	0	31590.8	32788.3	0	1	1	1	1	0	0
SRSF5	0.0005	0.0104139	0.0018	0.0287104	0.4818	0.789318	RI	chr14:70235613-70235899:+	9.58874	16.1368	6.5481	246533	633192	0	0	942528	1.28275e+06	6663.05	12922.3	0	0	25473.7	26178.6	0	1	1	1	1	0	0
SRSF5	0.0005	0.0104139	0.0018	0.0287104	0.4818	0.789318	RI	chr14:70235613-70235899:+	9.58874	16.1368	6.5481	246533	633192	0	0	942528	1.28275e+06	6663.05	12922.3	0	0	25473.7	26178.6	0	1	1	1	1	0	0
SRSF5	0.0005	0.0104139	0.0018	0.0287104	0.4818	0.789318	RI	chr14:70235968-70237184:+	9.52791	15.7764	6.24852	1382482	3455159	0	0	1.24905e+06	1.69247e+06	37364.4	70513.4	0	0	33758.2	34540.2	0	1	1	1	1	0	2
SRSF5	0.0005	0.0104139	0.0018	0.0287104	0.4818	0.789318	RI	chr14:70235968-70237184:+	9.52791	15.7764	6.24852	1382482	3455159	0	0	1.24905e+06	1.69247e+06	37364.4	70513.4	0	0	33758.2	34540.2	0	1	1	1	1	0	2
SRSF5	0.0005	0.0104139	0.0018	0.0287104	0.4818	0.789318	A3SS	chr14:70237911-70237914:+	68.5724	68.265	-0.307361	59147	86222	85460.8	123884	766462	1.0807e+06	1598.57	1759.63	2309.75	2528.24	20715.2	22055	0	1	1	1	1	0	0
SRSF6	0.0757	0.208944	0.0028	0.0384202	0.0343	0.220318	n/a																	0	0	1	1	1	0	0
SYNGAP1andZBTB9	0.6604	0.810382					AFE	chr6:33406195:33406340:+/chr6:33414351:33414575	64.3495	63.1303	-1.21923													0	1	0	0	1	0	0
SYNGAP1andZBTB9	0.6604	0.810382					ALE	chr6:33408329:33408352:+/chr6:33416565:33417605:+	13.6446	15.3108	1.66623													0	1	0	0	1	0	0
TANK	0.3641	0.569102					AFE	chr2:161993474:161993574:+/chr2:162016808:162016997:+	19.4231	20.1872	0.764134													0	1	0	0	1	0	0
TPM3	0.0006	0.0117753					SE	chr1:154141781-154141859:-	19.2933	19.4438	0.150558	130714	165630	112832	137005	1.10122e+06	1.44109e+06	3532.81	3380.2	3049.52	2796.02	29762.6	29410	0	1	0	0	1	0	0
TRA2A	0.0008	0.0134588	0.036	0.190492	0.9209	1	ALE	chr7:23544398:23545224:-/chr7:23546756:23547154:-	26.0862	27.1846	1.09841													0	1	1	1	1	0	0
TRA2A	0.0008	0.0134588	0.036	0.190492	0.9209	1	AFE	chr7:23545756:23546388:-/chr7:23566133:23571930	68.4842	67.5048	-0.979475													0	1	1	1	1	0	0
TRA2B	<.0001	0.000133584	<.0001	5.72108e-05	0.0001	0.00654138	SE	chr3:185649365-185649640:-	58.1455	65.0095	6.86399	836714	1594758	113471	193357	272450	352451	22613.9	32546.1	3066.78	3946.05	7363.51	7192.87	0	1	1	1	1	0	1
TRAV37	<.0001	0.00151095	<.0001	2.8057e-06	0.256	0.561848	AFE	chr14:22110660:22111235:+/chr14:22180545:22180617:+	65.9825	64.9114	-1.07102													0	0	0	0	1	0	0
TRAV37	<.0001	0.00151095	<.0001	2.8057e-06	0.256	0.561848	AFE	chr14:22110660:22111235:+/chr14:22314717:22314989:+	79.8613	80.4812	0.619924													0	0	0	0	1	0	0
TRAV37	<.0001	0.00151095	<.0001	2.8057e-06	0.256	0.561848	ALE	chr14:22180792:22181698:+/chr14:22315108:22315403:+	62.1667	64.989	2.82231													0	0	0	0	1	0	0
TRAV37	<.0001	0.00151095	<.0001	2.8057e-06	0.256	0.561848	AFE	chr14:22110660:22111235:+/chr14:22386293:22386481:+	78.5925	75.2477	-3.3448													0	0	0	0	1	0	0
TRAV37	<.0001	0.00151095	<.0001	2.8057e-06	0.256	0.561848	ALE	chr14:22180792:22181698:+/chr14:22386640:22387085:+	60.6055	57.36	-3.24551													0	0	0	0	1	0	0
TRAV37	<.0001	0.00151095	<.0001	2.8057e-06	0.256	0.561848	ALE	chr14:22180792:22181698:+/chr14:22476051:22476422:+	61.3469	60.803	-0.543851													0	0	0	0	1	0	0
TRAV37	<.0001	0.00151095	<.0001	2.8057e-06	0.256	0.561848	AFE	chr14:22110660:22111235:+/chr14:22564265:22564393:+	51.7591	49.7197	-2.0394													0	0	0	0	1	0	0
TRAV37	<.0001	0.00151095	<.0001	2.8057e-06	0.256	0.561848	ALE	chr14:22180792:22181698:+/chr14:22564598:22564905:+	44.1899	43.8679	-0.322006													0	0	0	0	1	0	0
TRAV37	<.0001	0.00151095	<.0001	2.8057e-06	0.256	0.561848	AFE	chr14:22110660:22111235:+/chr14:22670350:22670516:+	58.5381	58.7039	0.165853													0	0	0	0	1	0	0
TRAV37	<.0001	0.00151095	<.0001	2.8057e-06	0.256	0.561848	ALE	chr14:22180792:22181698:+/chr14:22670975:22671260:+	51.1451	53.3031	2.15798													0	0	0	0	1	0	0
TRAV37	<.0001	0.00151095	<.0001	2.8057e-06	0.256	0.561848	AFE	chr14:22110660:22111235:+/chr14:22788438:22788671:+	72.8379	72.2952	-0.542769													0	0	0	0	1	0	0
TRAV37	<.0001	0.00151095	<.0001	2.8057e-06	0.256	0.561848	ALE	chr14:22180792:22181698:+/chr14:22788839:22789362:+	47.5143	49.4824	1.96811													0	0	0	0	1	0	0
TRAV37	<.0001	0.00151095	<.0001	2.8057e-06	0.256	0.561848	AFE	chr14:22110660:22111235:+/chr14:22918131:22919131:+	57.584	43.4353	-14.1487													0	0	0	0	1	0	0
TRAV37	<.0001	0.00151095	<.0001	2.8057e-06	0.256	0.561848	AFE	chr14:22110660:22111235:+/chr14:22927036:22928148:+	17.7189	12.7389	-4.97999													0	0	0	0	1	0	0
TRAV37	<.0001	0.00151095	<.0001	2.8057e-06	0.256	0.561848	ALE	chr14:22180792:22181698:+/chr14:22934524:22935574:+	74.9576	64.8644	-10.0932													0	0	0	0	1	0	0
TRAV37	<.0001	0.00151095	<.0001	2.8057e-06	0.256	0.561848	AFE	chr14:22110660:22111235:+/chr14:22951091:22951335:+	52.4643	49.5753	-2.88904													0	0	0	0	1	0	0
TRAV37	<.0001	0.00151095	<.0001	2.8057e-06	0.256	0.561848	AFE	chr14:22110660:22111235:+/chr14:22951841:22952058	57.0174	58.6333	1.61587													0	0	0	0	1	0	0
TRAV37	<.0001	0.00151095	<.0001	2.8057e-06	0.256	0.561848	AFE	chr14:22110660:22111235:+/chr14:22970534:22971160:+	40.8722	39.7793	-1.09297													0	0	0	0	1	0	0
TRAV37	<.0001	0.00151095	<.0001	2.8057e-06	0.256	0.561848	AFE	chr14:22110660:22111235:+/chr14:22975119:22976023:+	21.3155	19.208	-2.10748													0	0	0	0	1	0	0
TRAV37	<.0001	0.00151095	<.0001	2.8057e-06	0.256	0.561848	AFE	chr14:22110660:22111235:+/chr14:22978221:22978394:+	58.4256	58.9564	0.530788													0	0	0	0	1	0	0
TRAV37	<.0001	0.00151095	<.0001	2.8057e-06	0.256	0.561848	AFE	chr14:22110660:22111235:+/chr14:22994468:22994685:+	61.6523	59.5512	-2.10105													0	0	0	0	1	0	0
TRAV37	<.0001	0.00151095	<.0001	2.8057e-06	0.256	0.561848	AFE	chr14:22110660:22111235:+/chr14:23000641:23000948:+	42.6811	41.1185	-1.56256													0	0	0	0	1	0	0
TRAV37	<.0001	0.00151095	<.0001	2.8057e-06	0.256	0.561848	ALE	chr14:22180792:22181698:+/chr14:23020549:23021100:+	97.0486	96.8272	-0.221418													0	0	0	0	1	0	0
TRAV37	<.0001	0.00151095	<.0001	2.8057e-06	0.256	0.561848	AFE	chr14:22110660:22111235:+/chr14:22475742:22475916:+	80.1302	78.7536	-1.37656													0	0	0	0	1	0	0
TRAV37	<.0001	0.00151095	<.0001	2.8057e-06	0.256	0.561848	AFE	chr14:22110660:22111235:+/chr14:22961823:22961894:+	62.9023	60.069	-2.83325													0	0	0	0	1	0	0
TRAV37	<.0001	0.00151095	<.0001	2.8057e-06	0.256	0.561848	AFE	chr14:22110660:22111235:+/chr14:22964890:22964949:+	71.8038	71.7792	-0.024579													0	0	0	0	1	0	0
TRAV37	<.0001	0.00151095	<.0001	2.8057e-06	0.256	0.561848	AFE	chr14:22110660:22111235:+/chr14:22992572:22992627:+	71.6897	73.1266	1.43691													0	0	0	0	1	0	0
TRAV37	<.0001	0.00151095	<.0001	2.8057e-06	0.256	0.561848	AFE	chr14:22110660:22111235:+/chr14:23001445:23001511:+	69.6905	68.2839	-1.40657													0	0	0	0	1	0	0
TRAV37	<.0001	0.00151095	<.0001	2.8057e-06	0.256	0.561848	AFE	chr14:22110660:22111235:+/chr14:23004495:23004562:+	84.9591	84.644	-0.315103													0	0	0	0	1	0	0
TRAV37	<.0001	0.00151095	<.0001	2.8057e-06	0.256	0.561848	AFE	chr14:22110660:22111235:+/chr14:23009140:23009249:+	70.6609	70.4077	-0.253207													0	0	0	0	1	0	0
TRAV37	<.0001	0.00151095	<.0001	2.8057e-06	0.256	0.561848	AFE	chr14:22110660:22111235:+/chr14:23012126:23012183:+	81.058	80.1976	-0.86041													0	0	0	0	1	0	0
U2AF1	<.0001	1.79192e-05	0.0633	0.263942	0.9583	1	SE	chr21:44520563-44520629:-	86.3538	87.0793	0.725491	145183	207308	225795	298285	57684	73574.1	3923.86	4230.78	6102.57	6087.46	1559.03	1501.51	0	0	1	0	1	0	1
U2AF1	<.0001	1.79192e-05	0.0633	0.263942	0.9583	1	SE	chr21:44521476-44521542:-	66.2047	65.6924	-0.512289	290811	403924	180197	243809	329558	446640	7859.76	8243.35	4870.18	4975.69	8906.98	9115.1	0	0	1	0	1	0	0
U2AF1	<.0001	1.79192e-05	0.0633	0.263942	0.9583	1	MXE	chr21:44521476-44521542:-/chr21:44520563-44520629:-	54.4929	53.9309	-0.561972	290811	403924	214536	285440	532009	712983	7859.76	8243.35	5798.27	5825.32	14378.6	14550.7	0	0	1	0	1	0	2
UHRF2	0.3538	0.559786					n/a																	0	1	0	0	1	0	0
USP15	0.5893	0.764243	0.2378	0.511931	0.4818	0.789318	SE	chr12:62743002-62743088:+	93.6862	94.3583	0.672078	138059	231347	101162	165076	16199.4	24465.7	3731.32	4721.37	2734.11	3368.89	437.821	499.3	0	1	0	0	1	0	0
USP15	0.5893	0.764243	0.2378	0.511931	0.4818	0.789318	ALE	chr12:62728946:62730474:+/chr12:62797972:62800508:+	51.9763	53.0285	1.05221													0	1	0	0	1	0	0
USP15	0.5893	0.764243	0.2378	0.511931	0.4818	0.789318	AFE	chr12:62654040:62654851:+/chr12:62800617:62801112:+	43.1281	42.1778	-0.950228													0	1	0	0	1	0	0
USP15	0.5893	0.764243	0.2378	0.511931	0.4818	0.789318	ALE	chr12:62728946:62730474:+/chr12:62800617:62801112:+	21.5884	22.8218	1.23339													0	1	0	0	1	0	0
USP7	0.067	0.193369	0.6695	0.904235			n/a																	0	1	0	0	1	0	0
YWHAB	0.4101	0.610529			0.3387	0.655389	SE	chr20:43516289-43516383:+	41.2257	40.2021	-1.02356	339520	483085	163108	227060	634666	895887	9176.22	9858.88	4408.31	4633.87	17153.1	18283.4	0	1	0	0	1	0	0
ZCCHC6	0.4919	0.683497	0.8787	0.999994	0.8787	1	ALE	chr9:88910205:88914678:-/chr9:88965358:88968145:-	45.1609	43.6554	-1.50551													0	1	0	0	1	0	0
ZCCHC6	0.4919	0.683497	0.8787	0.999994	0.8787	1	AFE	chr9:88910205:88914678:-/chr9:88969185:88969402:-	49.5712	48.4599	-1.11134													0	1	0	0	1	0	0
ZNF143	0.4587	0.652308	0.3719	0.642305	0.7962	0.996164	A3SS	chr11:9496097-9496100:+	70.8403	71.7919	0.95162	1883	2880	15134	19623.7	31892.8	45648.9	50.8919	58.7755	409.026	400.485	861.968	931.609	0	0	0	0	1	0	0
ZNF207	0.4653	0.656429	0.9102	0.999994	0.9924	1	SE	chr17:30688487-30688534:+	91.3146	91.7743	0.459702	3032	7962	270255	396699	13182.7	20052.3	81.9459	162.49	7304.18	8095.89	356.289	409.23	0	1	0	0	1	0	0
ZNF207	0.4653	0.656429	0.9102	0.999994	0.9924	1	SE	chr17:30693684-30693776:+	77.7241	77.1465	-0.577591	458202	676573	322324	456391	229076	330249	12383.8	13807.6	8711.45	9314.11	6191.23	6739.77	0	1	0	0	1	0	0
ZRANB2	0.3508	0.557743	0.498	0.767077			SE	chr1:71531361-71531435:-	63.5625	64.9751	1.41261	50003	90348	26998.3	45522.9	47094.2	69642.4	1351.43	1843.84	729.683	929.038	1272.82	1421.27	0	1	0	1	1	0	1
ZRANB2	0.3508	0.557743	0.498	0.767077			A5SS	chr1:71531361-71532459:-	85.6187	84.1591	-1.45957	193306	418207	47094.2	69642.4	16194.4	29215.4	5224.49	8534.84	1272.82	1421.27	437.686	596.232	0	1	0	1	1	0	1
ZZEF1	0.0876	0.230366	0.7932	0.965292	0.7932	0.993909	ALE	chr17:3907738:3913499/chr17:3978556:3978723:-	43.2827	47.7958	4.51307													0	0	0	0	1	0	0
ZZEF1	0.0876	0.230366	0.7932	0.965292	0.7932	0.993909	AFE	chr17:3907738:3913499/chr17:3988963:3989097:-	40.8602	45.363	4.50276													0	0	0	0	1	0	0
AAMP	0.5578	0.74076	0.9769	0.999994	0.201	0.544447	RI	chr2:219130554-219130405:-	6.00483	10.682	4.67713	19752	45117	0	0	259354	335538	533.838	920.755	0	0	7009.58	6847.72	0	1	0	0	0	0	0
AAMP	0.5578	0.74076	0.9769	0.999994	0.201	0.544447	A3SS	chr2:219134257-219134260:-	69.9292	69.6764	-0.252799	13574	19401	27279	35439.2	204033	276738	366.865	395.939	737.27	723.249	5514.39	5647.72	0	1	0	0	0	0	0
ABCD2	0.8168	0.91029					ALE	chr12:39942795:39943487:-/chr12:39945021:39947933:-	85.3142	83.9083	-1.40591													0	1	0	0	0	0	0
ABCD2	0.8168	0.91029					AFE	chr12:39942795:39943487:-/chr12:40012478:40013842:-	86.369	86.3039	-0.0650879													0	1	0	0	0	0	0
ABCF1	0.8842	0.94703	0.6452	0.886226	0.6452	0.911597	AFE	chr6:30539148:30539337:+/chr6:30552185:30552343:+	72.5933	71.7358	-0.85747													0	1	0	0	0	0	0
ABCF1	0.8842	0.94703	0.6452	0.886226	0.6452	0.911597	ALE	chr6:30545594:30545690:+/chr6:30554250:30554325:+	50.0336	49.2864	-0.7472													0	1	0	0	0	0	0
ABL1	0.5962	0.768033	0.6427	0.886226	0.6427	0.911597	n/a																	0	0	0	0	0	0	0
ABR	0.9345	0.974889	0.7268	0.933285			n/a																	0	0	0	0	0	0	0
ABT1	0.2555	0.465517					n/a																	0	1	0	0	0	0	0
ABTB1	<.0001	0.000560903	0.068	0.272853	0.6629	0.9197	A3SS	chr3:127393188-127393234:+	93.0041	92.9119	-0.0921519	39078	55991	161249	209263	21075	28609.3	1056.16	1142.67	4358.07	4270.68	569.596	583.863	0	0	0	0	0	0	0
ABTB1	<.0001	0.000560903	0.068	0.272853	0.6629	0.9197	A5SS	chr3:127393261-127393296:+	95.5862	95.1155	-0.470685	110145	146220	109967	151966	23090.3	32512.5	2976.89	2984.08	2972.08	3101.35	624.063	663.52	0	0	0	0	0	0	0
ABTB1	<.0001	0.000560903	0.068	0.272853	0.6629	0.9197	RI	chr3:127394957-127395115:+	7.4605	12.2903	4.82984	19129	45923	0	0	182602	241772	517	937.204	0	0	4935.2	4934.13	0	0	0	0	0	0	0
ABTB1	<.0001	0.000560903	0.068	0.272853	0.6629	0.9197	RI	chr3:127395926-127396011:+	10.0672	16.0912	6.02396	17316	42103	0	0	216461	267844	468	859.245	0	0	5850.31	5466.2	0	0	0	0	0	0	0
ABTB1	<.0001	0.000560903	0.068	0.272853	0.6629	0.9197	RI	chr3:127396406-127396519:+	16.7312	24.1001	7.36889	41904	106287	0	0	201406	270527	1132.54	2169.12	0	0	5443.4	5520.97	0	0	0	0	0	0	0
ACAA1	0.1267	0.294836					RI	chr3:38168001-38167832:-	10.396	15.0983	4.70227	28275	58260	0	0	183951	228040	764.189	1188.98	0	0	4971.64	4653.88	0	0	0	0	0	0	0
ACAD10	0.8956	0.956264	0.678	0.905734	0.678	0.925338	n/a																	0	0	0	0	0	0	0
ACAD8	0.363	0.568078					n/a																	0	1	0	0	0	0	0
ACADM_	0.0795	0.216793	0.2734	0.552527			n/a																	0	0	0	0	0	0	0
ACADVL	0.2315	0.435503	0.5188	0.787819	0.1704	0.518358	RI	chr17:7125400-7125496:+	4.81991	9.63328	4.81338	14326	67707	0	0	185683	252623	387.189	1381.78	0	0	5018.45	5155.57	0	0	0	0	0	0	0
ACADVL	0.2315	0.435503	0.5188	0.787819	0.1704	0.518358	RI	chr17:7126184-7126452:+	14.1843	20.4167	6.23241	52624	226108	0	0	142881	184220	1422.27	4614.45	0	0	3861.64	3759.6	0	0	0	0	0	0	0
ACAP1andKCTD11	0.4052	0.604987	0.1282	0.379816	0.2053	0.547685	n/a																	0	0	0	0	0	0	0
ACLY	0.1775	0.369079					n/a																	0	1	0	0	0	0	0
ACOT9	0.197	0.394606					ALE	chrX:23720330:23722099:-/chrX:23725949:23726061:-	65.5461	64.2935	-1.25266													0	0	0	0	0	0	0
ACOT9	0.197	0.394606					AFE	chrX:23724744:23725463:-/chrX:23740786:23740870:-	83.8612	83.5176	-0.343623													0	0	0	0	0	0	0
ACOX1	0.2079	0.408691	0.9395	0.999994	0.9395	1	n/a																	0	0	0	0	0	0	0
ACP5	0.5811	0.756684	0.064	0.266017	0.9468	1	SE	chr19:11689400-11689472:-	90.3064	89.4983	-0.808055	122914	190485	60952.4	94826.3	26150.1	41522.1	3322	3887.45	1647.36	1935.23	706.76	847.391	0	0	0	0	0	0	0
ACSL5	0.0083	0.0512094					n/a																	0	1	0	0	0	0	0
ACTB	0.0352	0.128075	0.9734	0.999994			A3SS	chr7:5569315-5569364:-	94.5729	97.096	2.52313	111580	257749	14272.9	25616.4	14201.5	16297.6	3015.68	5260.18	385.754	522.784	383.824	332.603	0	0	0	0	0	0	0
ACTG1	0.4084	0.609116	0.8196	0.978637			RI	chr17:79478214-79478134:-	11.349	12.8257	1.4767	125412	175923	0	0	1.61162e+06	2.15147e+06	3389.51	3590.27	0	0	43557.3	43907.5	0	0	0	0	0	0	0
ACTG1	0.4084	0.609116	0.8196	0.978637			RI	chr17:79479258-79479168:-	9.03989	10.4868	1.44694	241386	325938	0	0	3.58361e+06	4.69611e+06	6523.95	6651.8	0	0	96854.2	95838.9	0	0	0	0	0	0	0
ACTG1	0.4084	0.609116	0.8196	0.978637			A5SS	chr17:79479641-79479760:-	98.9507	98.9888	0.0380993	275188	409042	3.61011e+06	4.78544e+06	40964.6	56178	7437.51	8347.8	97570.6	97662	1107.15	1146.49	0	0	0	0	0	0	0
ACTL6A	0.5182	0.708225	0.9617	0.999994	0.2283	0.553832	AFE	chr3:179280668:179280953:+/chr3:179298927:179299008:+	76.0094	74.8998	-1.1096													0	0	0	0	0	0	0
ACTR3	0.0902	0.233152	0.5612	0.818585			n/a																	0	1	0	0	0	0	0
ADAM17	0.3041	0.514014					n/a																	0	1	0	0	0	0	0
ADAR	0.7916	0.897154	0.1015	0.338847	0.4873	0.789495	AFE	chr1:154560600:154561149:-/chr1:154580467:154581288:-	8.29596	9.73217	1.43621													1	0	0	0	0	0	0
ADAR	0.7916	0.897154	0.1015	0.338847	0.4873	0.789495	AFE	chr1:154560600:154561149:-/chr1:154600330:154600461:-	4.63379	4.69204	0.0582498													1	0	0	0	0	0	0
ADAT1andTMEM231andCHST5	0.0199	0.0897156					ALE	chr16:75627383:75628152:-/chr16:75651039:75651170:-	89.5943	87.2486	-2.34569													0	0	0	0	0	0	0
ADAT1andTMEM231andCHST5	0.0199	0.0897156					AFE	chr16:75627383:75628152:-/chr16:75656300:75657221:-	80.6738	76.0899	-4.58393													0	0	0	0	0	0	0
ADCK2andNDUFB2	0.2562	0.466141	0.467	0.738715			AFE	chr7:140392853:140396946/chr7:140396978:140397329:+	26.5457	28.8642	2.31852													0	0	0	0	0	0	0
ADCK2andNDUFB2	0.2562	0.466141	0.467	0.738715			AFE	chr7:140392853:140396946/chr7:140419122:140426316	45.4195	50.081	4.66153													0	0	0	0	0	0	0
ADCY3	0.4097	0.610391	0.2262	0.511252	0.2262	0.553832	n/a																	0	0	0	0	0	0	0
ADCY7	0.4807	0.672958					n/a																	0	1	0	0	0	0	0
ADD1	0.043	0.144593					A5SS	chr4:2906742-2906835:+	33.7322	35.3049	1.57264	134689	203253	20929.2	30003	395978	548244	3640.24	4148.02	565.654	612.307	10702.1	11188.6	1	0	0	0	0	0	0
ADD3	0.0277	0.108437	0.2349	0.511931			SE	chr10:111838998-111839055:+	66.3308	66.1151	-0.215694	47289	72205	66713.1	94620.5	67609.8	97340	1278.08	1473.57	1803.06	1931.03	1827.29	1986.53	1	1	0	0	0	0	0
ADD3	0.0277	0.108437	0.2349	0.511931			SE	chr10:111865758-111865811:+	12.4872	13.6185	1.13136	13252	20547	21424.3	31233.7	296921	441923	358.162	419.327	579.035	637.423	8024.9	9018.84	1	1	0	0	0	0	0
ADD3	0.0277	0.108437	0.2349	0.511931			SE	chr10:111892063-111892158:+	98.6375	98.639	0.00154338	1230481	1808945	535866	756878	25656.1	37027.4	33256.2	36917.2	14482.9	15446.5	693.408	755.661	1	1	0	0	0	0	0
ADD3	0.0277	0.108437	0.2349	0.511931			AFE	chr10:111767774:111768138/chr10:111836765:111836876:+	21.9416	21.0494	-0.892234													1	1	0	0	0	0	0
ADPGK	0.0653	0.189768	0.4313	0.699751	0.9547	1	AFE	chr15:73047397:73047416:-/chr15:73074948:73077702	83.9923	79.8073	-4.18496													0	1	0	0	0	0	0
ADRBK1	0.6313	0.787257	0.8599	0.995532			RI	chr11:67051244-67051325:+	5.08135	7.73295	2.65159	20254	41393	0	0	560752	817417	547.405	844.755	0	0	15155.5	16682	0	1	0	0	0	0	0
ADRM1	0.0808	0.218431	0.0193	0.131239			SE	chr20:60879517-60879541:+	95.7774	95.5937	-0.183634	162215	223547	271068	369817	41675.9	58765.1	4384.19	4562.18	7326.16	7547.28	1126.38	1199.29	0	0	0	0	0	0	0
ADRM1	0.0808	0.218431	0.0193	0.131239			SE	chr20:60879517-60879633:+	96.7714	96.6076	-0.163789	987413	1346547	527692	721552	41675.9	58765.1	26686.8	27480.6	14262	14725.6	1126.38	1199.29	0	0	0	0	0	0	0
ADRM1	0.0808	0.218431	0.0193	0.131239			SE	chr20:60883424-60883526:+	96.658	95.6076	-1.05042	766375	1062360	384532	532736	21882.5	37313.1	20712.8	21680.8	10392.8	10872.2	591.42	761.492	0	0	0	0	0	0	0
ADSL	0.3381	0.548072					SE	chr22:40760884-40761060:+	97.8205	97.8648	0.0442884	1523920	2079184	441276	582851	26195.7	31504.9	41187	42432.3	11926.4	11894.9	707.993	642.958	1	0	0	0	0	0	0
ADSL	0.3381	0.548072					AFE	chr22:40742528:40742715:+/chr22:40763321:40764309:+	3.78697	3.7392	-0.0477696													1	0	0	0	0	0	0
ADSL	0.3381	0.548072					ALE	chr22:40762439:40763008:+/chr22:40763321:40764309:+	16.4138	17.3661	0.952269													1	0	0	0	0	0	0
AES	0.0979	0.245791	0.0553	0.24356	0.9743	1	A3SS	chr19:3054035-3054038:-	96.8942	96.8514	-0.0427727	54182	82062	1.66005e+06	2.39013e+06	112656	163614	1464.38	1674.73	44866.3	48778.2	3044.77	3339.05	0	0	0	0	0	0	0
AES	0.0979	0.245791	0.0553	0.24356	0.9743	1	A5SS	chr19:3057656-3057677:-	98.3747	98.0092	-0.365478	30580	57602	608443	862771	13157	24792.3	826.486	1175.55	16444.4	17607.6	355.596	505.965	0	0	0	0	0	0	0
AES	0.0979	0.245791	0.0553	0.24356	0.9743	1	AFE	chr19:3062171:3062506:-/chr19:3062697:3063104:-	15.513	14.2449	-1.26814													0	0	0	0	0	0	0
AFG3L2	0.0186	0.0858337					AFE	chr18:12351083:12351214:-/chr18:12376967:12377447:-	10.7615	12.6999	1.93838													0	0	0	0	0	0	0
AFG3L2	0.0186	0.0858337					ALE	chr18:12328508:12331477/chr18:12370847:12370925:-	57.1161	59.9979	2.88182													0	0	0	0	0	0	0
AFTPH	0.0894	0.232787	0.4739	0.746205	0.4213	0.743587	SE	chr2:64806620-64806680:+	94.6929	93.603	-1.0899	169040	212021	211501	266355	25347.6	37137.5	4568.65	4326.96	5716.26	5435.83	685.07	757.908	0	1	0	0	0	0	0
AGFG1	0.8276	0.918155	0.7904	0.963586	0.2047	0.547685	A3SS	chr2:228418420-228418426:+	69.2062	69.7682	0.561986	10059	14745	22723.7	26879.2	93256.9	127982	271.865	300.918	614.155	548.556	2520.46	2611.88	0	1	0	0	0	0	0
AGPAT6	0.3153	0.526812					n/a																	0	0	0	0	0	0	0
AGTRAP	0.9669	0.985988	0.5869	0.840646			n/a																	0	0	0	0	0	0	0
AGXT2L2	0.0018	0.0210581	0.3318	0.617387			n/a																	0	0	0	0	0	0	0
AIF1	0.7163	0.848179	0.0076	0.0721342	0.9674	1	SE	chr6:31583881-31583922:+	98.9155	99.0481	0.132564	614994	687882	484924	544856	24848.6	23750.5	16621.5	14038.4	13106.1	11119.5	671.584	484.703	0	0	0	0	0	0	0
AIG1	0.9107	0.962298					ALE	chr6:143382350:143382743:+/chr6:143657529:143661479:+	52.8144	52.7394	-0.0750349													0	1	0	0	0	0	0
AIM1	0.1996	0.397085					n/a																	0	1	0	0	0	0	0
AIMP2	0.4637	0.655004					n/a																	0	0	0	0	0	0	0
AIP	0.0069	0.0464369	0.0012	0.0228667			RI	chr11:67256926-67257509:+	3.42868	6.28964	2.86096	80592	151280	0	0	483966	641175	2178.16	3087.35	0	0	13080.2	13085.2	0	0	0	0	0	0	0
AKAP13	0.774	0.885524					AFE	chr15:86233099:86233335:+/chr15:86269345:86269717	49.6203	46.3306	-3.28969													0	1	0	0	0	0	0
AKAP13	0.774	0.885524					ALE	chr15:86261237:86261390:+/chr15:86278222:86278381:+	57.9972	57.0428	-0.954359													0	1	0	0	0	0	0
AKIRIN2andNCRNA00120	0.1565	0.339887					ALE	chr6:88384399:88385325:-/chr6:88408120:88411153:-	22.0813	24.6156	2.53431													0	1	0	0	0	0	0
AKIRIN2andNCRNA00120	0.1565	0.339887					AFE	chr6:88408120:88411153:-/chr6:88411167:88411983:-	77.0815	76.9535	-0.128004													0	1	0	0	0	0	0
AKNA	0.0816	0.219954	0.3515	0.626916	0.0263	0.189701	RI	chr9:117108143-117106083:-	7.7706	10.925	3.15444	368830	868560	0	0	240545	396398	9968.38	17725.7	0	0	6501.22	8089.76	0	1	0	0	0	0	0
AKNA	0.0816	0.219954	0.3515	0.626916	0.0263	0.189701	A3SS	chr9:117118411-117118416:-	99.3471	98.9823	-0.364843	25576	43395	212452	358937	6329.95	14659.8	691.243	885.612	5741.94	7325.25	171.08	299.179	0	1	0	0	0	0	0
AKT2	0.7149	0.847747	0.2441	0.511931	0.2441	0.553832	SE	chr19:40771129-40771258:-	98.2048	98.3112	0.106341	679268	1044757	271155	408013	14328.4	20490.8	18358.6	21321.6	7328.52	8326.79	387.255	418.179	0	0	0	0	0	0	0
ALDH16A1	0.4375	0.635999	0.678	0.905734	0.678	0.925338	AFE	chr19:49956425:49956752/chr19:49971455:49971823:+	54.5852	55.3293	0.74408													0	1	0	0	0	0	0
ALDOA	0.0025	0.0256491	0.0958	0.331121	0.9962	1	RI	chr16:30078687-30078771:+	2.42444	4.78468	2.36024	27127	45947	0	0	1.68852e+06	2.19254e+06	733.162	937.694	0	0	45635.6	44745.6	0	0	0	0	0	0	0
ALG11andUTP14C	0.1766	0.368623					n/a																	0	0	0	0	0	0	0
ALKBH3	0.8054	0.903025	0.7092	0.921369	0.9657	1	AFE	chr11:43902361:43902996:+/chr11:43918744:43921442:+	39.0417	38.2822	-0.759542													0	0	0	0	0	0	0
ALKBH3	0.8054	0.903025	0.7092	0.921369	0.9657	1	ALE	chr11:43918744:43921442:+/chr11:43923065:43923275:+	80.5311	80.1976	-0.333476													0	0	0	0	0	0	0
ALKBH5	0.7772	0.887883					n/a																	0	0	0	0	0	0	0
AMICA1	0.0218	0.0938854	0.9911	0.999994	0.0022	0.0398156	RI	chr11:118068713-118067536:-	10.1556	14.8565	4.70094	297667	727933	0	0	513861	654794	8045.05	14855.8	0	0	13888.1	13363.2	0	1	0	0	0	0	0
AMICA1	0.0218	0.0938854	0.9911	0.999994	0.0022	0.0398156	RI	chr11:118074143-118071327:-	4.66894	9.67564	5.0067	417391	1178437	0	0	390636	497231	11280.8	24049.7	0	0	10557.7	10147.6	0	1	0	0	0	0	0
AMICA1	0.0218	0.0938854	0.9911	0.999994	0.0022	0.0398156	SE	chr11:118085539-118085601:-	87.5148	86.5161	-0.998688	492976	643297	689191	900547	194624	268651	13323.7	13128.5	18626.8	18378.5	5260.12	5482.68	0	1	0	0	0	0	0
AMZ2	0.0048	0.0370462	0.0002	0.00728283			ALE	chr17:66121698:66132140/chr17:66252954:66253873:+	68.9349	65.4425	-3.49239													0	1	0	0	0	0	0
ANAPC16	<.0001	0.00039898	<.0001	3.80171e-05	0.0004	0.0144692	A5SS	chr10:73975830-73975896:+	98.3305	97.6958	-0.634767	547276	736614	61624	83410.3	19043.4	33622.8	14791.2	15032.9	1665.51	1702.25	514.687	686.181	0	1	0	0	0	0	0
ANAPC16	<.0001	0.00039898	<.0001	3.80171e-05	0.0004	0.0144692	A5SS	chr10:73975830-73975896:+	93.6632	93.2212	-0.442009	547276	736614	207429	259637	86147.3	119271	14791.2	15032.9	5606.19	5298.72	2328.3	2434.1	0	1	0	0	0	0	0
ANAPC16	<.0001	0.00039898	<.0001	3.80171e-05	0.0004	0.0144692	A5SS	chr10:73975830-73975896:+	96.5065	96.2075	-0.299064	547276	736614	74110.3	108888	40218.7	55554	14791.2	15032.9	2002.98	2222.2	1086.99	1133.75	0	1	0	0	0	0	0
ANAPC16	<.0001	0.00039898	<.0001	3.80171e-05	0.0004	0.0144692	SE	chr10:73979812-73980137:+	69.8028	71.3624	1.55962	1399600	1981292	139100	191544	207429	259637	37827	40434.5	3759.47	3909.07	5606.19	5298.72	0	1	0	0	0	0	0
ANAPC16	<.0001	0.00039898	<.0001	3.80171e-05	0.0004	0.0144692	MXE	chr10:73979812-73980137:+/chr10:73983646-73983814:+	14.6733	15.3043	0.630954	1399600	1981292	78337.2	108781	622589	804195	37827	40434.5	2117.22	2220.02	16826.7	16412.1	0	1	0	0	0	0	0
ANAPC16	<.0001	0.00039898	<.0001	3.80171e-05	0.0004	0.0144692	SE	chr10:73979812-73980137:+	85.9558	84.6672	-1.28859	1399600	1981292	78337.2	108781	74110.3	108888	37827	40434.5	2117.22	2220.02	2002.98	2222.2	0	1	0	0	0	0	0
ANAPC16	<.0001	0.00039898	<.0001	3.80171e-05	0.0004	0.0144692	SE	chr10:73983646-73983814:+	97.2147	96.805	-0.409703	3152573	4236431	622589	804195	74110.3	108888	85204.7	86457.8	16826.7	16412.1	2002.98	2222.2	0	1	0	0	0	0	0
ANAPC16	<.0001	0.00039898	<.0001	3.80171e-05	0.0004	0.0144692	SE	chr10:73979812-73980137:+	84.3555	84.1779	-0.177618	1399600	1981292	96519.6	141757	86147.3	119271	37827	40434.5	2608.64	2893	2328.3	2434.1	0	1	0	0	0	0	0
ANAPC16	<.0001	0.00039898	<.0001	3.80171e-05	0.0004	0.0144692	MXE	chr10:73979812-73980137:+/chr10:73983646-73983814:+	14.3654	15.0239	0.658443	1399600	1981292	35756.6	58993.2	501307	663829	37827	40434.5	966.396	1203.94	13548.8	13547.5	0	1	0	0	0	0	0
ANAPC16	<.0001	0.00039898	<.0001	3.80171e-05	0.0004	0.0144692	SE	chr10:73979812-73980137:+	91.2775	90.9199	-0.357575	1399600	1981292	35756.6	58993.2	40218.7	55554	37827	40434.5	966.396	1203.94	1086.99	1133.75	0	1	0	0	0	0	0
ANAPC16	<.0001	0.00039898	<.0001	3.80171e-05	0.0004	0.0144692	SE	chr10:73983646-73983814:+	98.3917	98.2493	-0.142342	3152573	4236431	501307	663829	40218.7	55554	85204.7	86457.8	13548.8	13547.5	1086.99	1133.75	0	1	0	0	0	0	0
ANAPC16	<.0001	0.00039898	<.0001	3.80171e-05	0.0004	0.0144692	SE	chr10:73983646-73983814:+	99.318	99.2064	-0.111596	3152573	4236431	492636	652691	16713.2	25370.4	85204.7	86457.8	13314.5	13320.2	451.709	517.763	0	1	0	0	0	0	0
ANKH	0.0199	0.0896336	0.4426	0.713305	0.9472	1	n/a																	0	1	0	0	0	0	0
ANKHD1-EIF4EBP3	0.006	0.0420377	0.2948	0.575956	0.0021	0.039518	SE	chr5:139851824-139851880:+	91.8791	88.9479	-2.93116	69361	96926	67893.8	109455	17563.4	33470.1	1874.62	1978.08	1834.97	2233.77	474.685	683.063	0	0	0	0	0	0	0
ANKHD1-EIF4EBP3	0.006	0.0420377	0.2948	0.575956	0.0021	0.039518	SE	chr5:139876105-139876863:+	94.4185	94.1606	-0.257898	979689	1767065	68184.1	123192	10690.8	22212.9	26478.1	36062.6	1842.81	2514.11	288.94	453.324	0	0	0	0	0	0	0
ANKHD1-EIF4EBP3	0.006	0.0420377	0.2948	0.575956	0.0021	0.039518	SE	chr5:139914947-139915123:+	97.1232	97.2278	0.104596	465500	791599	132910	211596	14063.6	19728.9	12581.1	16155.1	3592.17	4318.28	380.097	402.631	0	0	0	0	0	0	0
ANKHD1-EIF4EBP3	0.006	0.0420377	0.2948	0.575956	0.0021	0.039518	A3SS	chr5:139916923-139916974:+	82.0066	83.0233	1.01674	84793	149328	36530.4	51774.5	51115.8	85144.4	2291.7	3047.51	987.308	1056.62	1381.51	1737.64	0	0	0	0	0	0	0
ANKHD1-EIF4EBP3	0.006	0.0420377	0.2948	0.575956	0.0021	0.039518	A5SS	chr5:139917819-139917846:+	95.3087	95.52	0.211307	46501	75434	51377.7	79371.9	14630	17606	1256.78	1539.47	1388.59	1619.83	395.406	359.306	0	0	0	0	0	0	0
ANKIB1	0.0368	0.13144					n/a																	0	0	0	0	0	0	0
ANKLE2	0.8799	0.944796	0.4088	0.676645	0.4088	0.738668	n/a																	0	0	0	0	0	0	0
ANKRA2	0.0402	0.138844	0.0021	0.0322484	0.0021	0.039518	ALE	chr5:72848024:72848677:-/chr5:72858141:72858810:-	63.8587	65.6501	1.79143													0	0	0	0	0	0	0
ANKRA2	0.0402	0.138844	0.0021	0.0322484	0.0021	0.039518	AFE	chr5:72849230:72849323:-/chr5:72860805:72862011	33.8024	37.2349	3.43255													0	0	0	0	0	0	0
ANKRD11	<.0001	0.00275705	<.0001	0.00191827	0.3747	0.699507	A3SS	chr16:89383483-89383486:-	83.8174	82.8059	-1.01148	3243	5981	49300.4	88504.3	29527.9	57766.1	87.6486	122.061	1332.44	1806.21	798.051	1178.9	0	1	0	0	0	0	0
ANKRD13A	0.897	0.957022	0.6536	0.892005	0.6536	0.914079	n/a																	0	1	0	0	0	0	0
ANKRD13D	0.1531	0.336854	0.8322	0.987477	0.0137	0.127122	n/a																	0	1	0	0	0	0	0
ANKRD44	<.0001	0.00331917	0.4399	0.710074	0.2873	0.605878	ALE	chr2:197851385:197855651:-/chr2:197856499:197857916:-	3.44217	6.05588	2.6137													0	1	0	0	0	0	0
ANKRD44	<.0001	0.00331917	0.4399	0.710074	0.2873	0.605878	ALE	chr2:197851385:197855651:-/chr2:197964194:197964654:-	21.853	22.9598	1.1068													0	1	0	0	0	0	0
ANKRD44	<.0001	0.00331917	0.4399	0.710074	0.2873	0.605878	AFE	chr2:197856499:197857916:-/chr2:198175301:198175527:-	93.4434	89.718	-3.72538													0	1	0	0	0	0	0
ANKRD44	<.0001	0.00331917	0.4399	0.710074	0.2873	0.605878	AFE	chr2:197856499:197857916:-/chr2:197865142:197865226:-	95.385	92.2145	-3.17051													0	1	0	0	0	0	0
ANKZF1	0.5143	0.704112					A3SS	chr2:220096650-220096739:+	79.436	81.1707	1.7347	139711	236985	0	0	39643.3	55769.2	3775.97	4836.43	0	0	1071.44	1138.15	0	0	0	0	0	0	0
ANP32E	0.1919	0.387812					n/a																	0	0	0	0	0	0	0
ANXA1	0.0001	0.00339576	0.0167	0.118583			SE	chr9:75769377-75769410:+	26.1351	27.1934	1.05828	43506	62118	32042.6	42435.8	480643	656492	1175.84	1267.71	866.016	866.036	12990.3	13397.8	0	1	0	0	0	0	0
ANXA1	0.0001	0.00339576	0.0167	0.118583			SE	chr9:75769377-75769497:+	30.9892	32.228	1.23883	186428	270679	79705.2	108566	480643	656492	5038.59	5524.06	2154.2	2215.64	12990.3	13397.8	0	1	0	0	0	0	0
ANXA1	0.0001	0.00339576	0.0167	0.118583			RI	chr9:75782471-75783948:+	1.24761	5.49335	4.24574	181090	803839	0	0	1.02736e+06	1.34652e+06	4894.32	16404.9	0	0	27766.4	27480	0	1	0	0	0	0	0
ANXA11	0.0071	0.0465609	0.9989	0.999994	0.8973	1	SE	chr10:81935863-81935911:-	90.5467	90.3642	-0.182466	346653	542603	248732	379205	111738	171437	9369	11073.5	6722.49	7738.87	3019.94	3498.72	0	1	0	0	0	0	0
ANXA5	0.0052	0.0386612	0.0004	0.0117989			n/a																	0	0	0	0	0	0	0
ANXA6	0.0219	0.0940441					n/a																	0	1	0	0	0	0	0
ANXA7	0.3589	0.563793	0.1668	0.43559			n/a																	0	0	0	0	0	0	0
AOAH	0.8371	0.922718	0.9956	0.999994	0.4918	0.789495	SE	chr7:36726304-36726399:-	96.0277	96.2115	0.183856	425985	564205	278734	365511	25480.5	30732.2	11513.1	11514.4	7533.36	7459.41	688.662	627.187	0	1	0	0	0	0	0
AP2A1	0.0845	0.225328					n/a																	1	1	0	0	0	0	0
AP2B1andRPL17P42	0.4523	0.647193	0.8205	0.978637	0.4265	0.743587	n/a																	1	0	0	0	0	0	0
AP3B1	0.0729	0.203432					ALE	chr5:77296345:77297365:-/chr5:77297913:77298901:-	92.8338	91.3699	-1.46392													0	1	0	0	0	0	0
AP3B1	0.0729	0.203432					AFE	chr5:77296345:77297365:-/chr5:77536685:77536769:-	85.206	85.3062	0.100283													0	1	0	0	0	0	0
AP3D1andMOBKL2A	0.1848	0.377966					n/a																	0	0	0	0	0	0	0
AP3M1	0.2943	0.503819	0.2441	0.511931	0.2441	0.553832	n/a																	0	0	0	0	0	0	0
APAF1	0.4899	0.682129	0.2106	0.491635	0.2106	0.553832	SE	chr12:99097149-99097277:+	87.7036	87.0929	-0.610715	111245	159114	49246.8	74314.7	18428.4	24723.6	3006.62	3247.22	1331	1516.63	498.064	504.564	0	0	0	0	0	0	0
APBB1	0.7009	0.837132					n/a																	0	0	0	0	0	0	0
APEH	0.8043	0.902664	0.0104	0.0882218	0.0104	0.104211	AFE	chr3:49711308:49712054:+/chr3:49718469:49719607:+	69.0669	68.1863	-0.880538													0	0	0	0	0	0	0
APEX2	0.9067	0.960665					SE	chrX:55028684-55028864:+	93.0639	93.6904	0.62654	248021	346694	70697.9	92205.4	14109.2	17719.1	6703.27	7075.39	1910.75	1881.74	381.33	361.614	0	0	0	0	0	0	0
APH1A	0.1185	0.282488	0.0005	0.0134942	0.0005	0.0178854	n/a																	0	0	0	0	0	0	0
API5	0.0976	0.245523					AFE	chr11:43344979:43346658:+/chr11:43360957:43366080:+	77.3912	75.9839	-1.40738													0	0	0	0	0	0	0
API5	0.0976	0.245523					ALE	chr11:43344979:43346658:+/chr11:43360957:43366080:+	77.3912	75.9839	-1.40738													0	0	0	0	0	0	0
APLP2andST14	0.8995	0.957685	<.0001	0.000133812	0.1616	0.503442	AFE	chr11:129939715:129941660:+/chr11:129992122:129992408:+	94.6722	94.1461	-0.526095													0	0	0	0	0	0	0
APLP2andST14	0.8995	0.957685	<.0001	0.000133812	0.1616	0.503442	AFE	chr11:129939715:129941660:+/chr11:130005424:130005635:+	94.4531	93.9443	-0.508801													0	0	0	0	0	0	0
APLP2andST14	0.8995	0.957685	<.0001	0.000133812	0.1616	0.503442	ALE	chr11:129998942:129999101:+/chr11:130007771:130011969:+	7.03219	7.19602	0.163828													0	0	0	0	0	0	0
APOA1BP	0.2312	0.435503	0.9632	0.999994			n/a																	0	0	0	0	0	0	0
APOBEC3CandAPOBEC3D	0.0074	0.0474052	0.6916	0.911731			AFE	chr22:39410086:39410384:+/chr22:39417123:39417541:+	22.6896	24.6037	1.91415													0	0	0	0	0	0	0
APOBEC3G	0.3595	0.564083					n/a																	0	0	0	0	0	0	0
APOL3	0.2364	0.44116					ALE	chr22:36536147:36538106:-/chr22:36555277:36555728:-	2.63471	3.05377	0.419063													0	0	0	0	0	0	0
APOLD1andDDX47	0.0015	0.0188016	0.4457	0.716284			RI	chr12:12976950-12977474:+	12.3238	18.1219	5.79813	42689	100798	0	0	75645	108108	1153.76	2057.1	0	0	2044.46	2206.29	0	1	0	0	0	0	0
APOLD1andDDX47	0.0015	0.0188016	0.4457	0.716284			RI	chr12:12979004-12980180:+	5.71294	9.9388	4.22586	75507	163347	0	0	124628	172420	2040.73	3333.61	0	0	3368.32	3518.77	0	1	0	0	0	0	0
APOLD1andDDX47	0.0015	0.0188016	0.4457	0.716284			AFE	chr12:12939625:12944401:+/chr12:12966140:12966450:+	90.0628	87.2445	-2.81833													0	1	0	0	0	0	0
APOLD1andDDX47	0.0015	0.0188016	0.4457	0.716284			ALE	chr12:12939625:12944401:+/chr12:12982356:12982922:+	97.938	97.2464	-0.6916													0	1	0	0	0	0	0
APRT	0.0053	0.0387719	0.0035	0.0437306	0.3662	0.688406	n/a																	0	0	0	0	0	0	0
ARAF	<.0001	0.000871992	0.001	0.0205657			n/a																	0	0	0	0	0	0	0
ARF1	<.0001	6.74153e-05			0.1215	0.449026	AFE	chr1:228270306:228274219:+/chr1:228276579:228281654:+	39.2987	45.639	6.3403													0	0	0	0	0	0	0
ARF5	0.9626	0.985097					n/a																	0	0	0	0	0	0	0
ARFGAP1	0.0589	0.177151	0.9187	0.999994			n/a																	0	0	0	0	0	0	0
ARFIP1andFHDC1	0.7588	0.873258	0.3788	0.648835	0.3788	0.702177	n/a																	0	0	0	0	0	0	0
ARHGAP15	0.6307	0.787257					SE	chr2:144463121-144463157:+	6.40681	9.51959	3.11278	9963	17712	0	0	477115	620079	269.27	361.469	0	0	12895	12654.7	0	1	0	0	0	0	0
ARHGAP25	0.0071	0.0465609	0.2928	0.572833	0.728	0.956856	SE	chr2:69014972-69015088:+	97.929	97.6253	-0.303724	576299	792201	272362	362579	13832.4	23496.5	15575.6	16167.4	7361.12	7399.57	373.85	479.521	0	1	0	0	0	0	0
ARHGAP27	0.6175	0.779828					SE	chr17:43481635-43481700:-	78.2193	77.0981	-1.12126	83030	131679	85486.6	133157	47906.7	76496.1	2244.05	2687.33	2310.45	2717.49	1294.77	1561.14	0	0	0	0	0	0	0
ARHGAP30	0.0092	0.0550224	0.9694	0.999994	0.0052	0.0666408	SE	chr1:161026178-161026318:-	98.6216	98.1526	-0.468981	1919026	2879243	360605	525890	27113.3	52517.5	51865.6	58760.1	9746.08	10732.4	732.793	1071.79	0	0	0	0	0	0	0
ARHGAP30	0.0092	0.0550224	0.9694	0.999994	0.0052	0.0666408	SE	chr1:161026178-161026322:-	98.3366	97.7829	-0.553704	1949664	2925495	647539	942954	27113.3	52517.5	52693.6	59704	17501.1	19243.9	732.793	1071.79	0	0	0	0	0	0	0
ARHGAP30	0.0092	0.0550224	0.9694	0.999994	0.0052	0.0666408	A3SS	chr1:161026318-161026322:-	98.4296	98.275	-0.15458	30638	46252	304939	444218	18004.8	27154	828.054	943.918	8241.59	9065.67	486.616	554.164	0	0	0	0	0	0	0
ARHGAP30	0.0092	0.0550224	0.9694	0.999994	0.0052	0.0666408	SE	chr1:161029404-161029506:-	98.9885	98.8273	-0.161216	1006463	1601184	339134	514487	14932.6	25470.6	27201.7	32677.2	9165.79	10499.7	403.583	519.808	0	0	0	0	0	0	0
ARHGAP9	0.001	0.0146863	0.0107	0.0890411	0.0004	0.0140482	SE	chr12:57867386-57867491:-	93.6858	93.964	0.278194	1035134	1520043	614406	837821	104637	145038	27976.6	31021.3	16605.6	17098.4	2828.03	2959.97	0	1	0	0	0	0	0
ARHGAP9	0.001	0.0146863	0.0107	0.0890411	0.0004	0.0140482	A5SS	chr12:57869559-57869616:-	95.8089	96.0299	0.221011	32136	56879	195395	282271	12152	18698.2	868.541	1160.8	5280.95	5760.62	328.432	381.596	0	1	0	0	0	0	0
ARHGAP9	0.001	0.0146863	0.0107	0.0890411	0.0004	0.0140482	RI	chr12:57870654-57870434:-	6.5656	10.6849	4.11927	31838	88689	0	0	259063	378217	860.486	1809.98	0	0	7001.7	7718.71	0	1	0	0	0	0	0
ARHGAP9	0.001	0.0146863	0.0107	0.0890411	0.0004	0.0140482	A3SS	chr12:57870434-57870746:-	97.3881	97.2642	-0.123926	1057555	1573491	285538	399785	21500.6	32944.3	28582.6	32112.1	7717.25	8158.88	581.098	672.333	0	1	0	0	0	0	0
ARHGAP9	0.001	0.0146863	0.0107	0.0890411	0.0004	0.0140482	SE	chr12:57870654-57870746:-	98.6169	98.5163	-0.100519	1025717	1484802	544601	778002	21500.6	32944.3	27722.1	30302.1	14718.9	15877.6	581.098	672.333	0	1	0	0	0	0	0
ARHGDIA	0.0031	0.0291095	0.0724	0.283098	0.4195	0.743587	RI	chr17:79826865-79826460:-	99.5629	99.4837	-0.079271	8721809	12865540	0	0	14537.8	23395.3	235725	262562	0	0	392.912	477.456	0	0	0	0	0	0	0
ARHGDIA	0.0031	0.0291095	0.0724	0.283098	0.4195	0.743587	RI	chr17:79827418-79827282:-	11.2167	15.5146	4.29799	80256	190132	0	0	881800	1.23438e+06	2169.08	3880.24	0	0	23832.4	25191.4	0	0	0	0	0	0	0
ARHGDIA	0.0031	0.0291095	0.0724	0.283098	0.4195	0.743587	RI	chr17:79829174-79827833:-	8.79469	13.861	5.06634	223136	668332	0	0	330594	474703	6030.7	13639.4	0	0	8934.97	9687.81	0	0	0	0	0	0	0
ARHGDIB	0.0003	0.0067364	0.0282	0.165069			SE	chr12:15109110-15109267:-	14.3094	16.4986	2.1893	198364	286174	58030	87811.8	1.1401e+06	1.48746e+06	5361.19	5840.29	1568.38	1792.08	30813.5	30356.4	0	1	0	0	0	0	0
ARHGDIB	0.0003	0.0067364	0.0282	0.165069			AFE	chr12:15114087:15114200:-/chr12:15114470:15114704:-	83.8192	85.8349	2.01565													0	1	0	0	0	0	0
ARHGEF1	0.3035	0.513782	0.0662	0.270506			n/a																	1	0	0	0	0	0	0
ARHGEF18	0.0711	0.200749					AFE	chr19:7532086:7532570:+/chr19:7535011:7538254	60.5323	57.9289	-2.60344													0	0	0	0	0	0	0
ARHGEF18	0.0711	0.200749					ALE	chr19:7533710:7534017:+/chr19:7535011:7538254	51.7033	49.5354	-2.16792													0	0	0	0	0	0	0
ARHGEF2	0.0193	0.0882706	0.075	0.290519	0.969	1	A3SS	chr1:155934919-155934922:-	79.3242	76.1838	-3.14035	3564	5872	79568.3	127099	54326.9	97610.8	96.3243	119.837	2150.5	2593.86	1468.29	1992.06	0	0	0	0	0	0	0
ARHGEF2	0.0193	0.0882706	0.075	0.290519	0.969	1	SE	chr1:155935422-155935551:-	97.776	96.5378	-1.23818	358775	576583	180606	272196	10673.9	23443.9	9696.62	11767	4881.23	5555.02	288.484	478.448	0	0	0	0	0	0	0
ARHGEF3	0.209	0.409757					AFE	chr3:56833492:56835994:-/chr3:56950336:56950499:-	74.8902	75.5032	0.613014													0	1	0	0	0	0	0
ARID1B	0.5322	0.720402	0.018	0.124279	0.1169	0.438843	SE	chr6:157495981-157496139:+	61.7758	62.4832	0.70738	51418	96055	19020.6	34171.4	26723.5	60069.6	1389.68	1960.31	514.07	697.376	722.256	1225.91	0	1	0	0	0	0	0
ARID5A	0.0023	0.0250726	0.3952	0.664293	<.0001	0.00087198	SE	chr2:97215058-97215196:+	76.8646	75.9592	-0.905348	178494	307561	91713.4	146957	55357.6	100914	4824.16	6276.76	2478.74	2999.12	1496.15	2059.47	0	1	0	0	0	0	0
ARID5A	0.0023	0.0250726	0.3952	0.664293	<.0001	0.00087198	RI	chr2:97215542-97215925:+	76.4755	80.4744	3.9988	369002	838011	0	0	25725.3	38466.5	9973.03	17102.3	0	0	695.278	785.031	0	1	0	0	0	0	0
ARL4C	0.3156	0.526812	0.0048	0.054006	0.233	0.553832	n/a																	0	1	0	0	0	0	0
ARL6IP1andRPS15A	0.0323	0.120917	0.163	0.429989	0.9999	1	SE	chr16:18797562-18797658:-	5.21879	7.15358	1.93479	243625	329767	184199	230855	7.39521e+06	9.5063e+06	6584.46	6729.94	4978.34	4711.33	199870	194006	0	0	0	0	0	0	0
ARL6IP1andRPS15A	0.0323	0.120917	0.163	0.429989	0.9999	1	A3SS	chr16:18799464-18799481:-	1.01933	3.12613	2.1068	8554	11795	8948.83	17130.8	6.75621e+06	8.84383e+06	231.189	240.714	241.86	349.609	182600	180486	0	0	0	0	0	0	0
ARL6IP1andRPS15A	0.0323	0.120917	0.163	0.429989	0.9999	1	A5SS	chr16:18801566-18801632:-	66.5792	66.4993	-0.0798694	795862	1043116	33823.9	44739.9	760798	952634	21509.8	21288.1	914.16	913.06	20562.1	19441.5	0	0	0	0	0	0	0
ARL6IP1andRPS15A	0.0323	0.120917	0.163	0.429989	0.9999	1	AFE	chr16:18800714:18801675:-/chr16:18812752:18813001:-	74.628	74.2527	-0.375278													0	0	0	0	0	0	0
ARMC1	0.1257	0.293831					n/a																	0	0	0	0	0	0	0
ARMC10	0.0149	0.073177					n/a																	0	0	0	0	0	0	0
ARMC6	0.3624	0.5675	0.3365	0.617477			A5SS	chr19:19144739-19144822:+	57.1848	56.8854	-0.299328	29772	46456	12208.5	16766.8	38446	61159.8	804.649	948.082	329.961	342.179	1039.08	1248.16	0	0	0	0	0	0	0
ARMC8	0.4401	0.637823	0.1033	0.338847	0.8827	1	SE	chr3:137928659-137928735:+	94.267	92.8486	-1.41837	122902	180539	114851	159977	16406.7	28030	3321.68	3684.47	3104.08	3264.83	443.424	572.04	0	0	0	0	0	0	0
ARMCX6	0.3324	0.543113					n/a																	0	0	0	0	0	0	0
ARPC1AandARPC1B	0.3977	0.598471	0.6044	0.854614	0.2162	0.553832	SE	chr7:98974961-98975062:+	44.6884	44.5898	-0.0985895	523679	754791	99619.6	141829	680283	936819	14153.5	15403.9	2692.42	2894.47	18386	19118.8	1	1	0	0	0	0	0
ARPC1AandARPC1B	0.3977	0.598471	0.6044	0.854614	0.2162	0.553832	SE	chr7:98974961-98975078:+	42.6031	42.8358	0.232618	563522	812045	149417	225107	680283	936819	15230.3	16572.3	4038.3	4594.01	18386	19118.8	1	1	0	0	0	0	0
ARPC1AandARPC1B	0.3977	0.598471	0.6044	0.854614	0.2162	0.553832	A3SS	chr7:98974961-98974981:+	88.834	87.6539	-1.18016	50282	74261	64312.4	83447	48372.9	77535.7	1358.97	1515.53	1738.17	1703	1307.38	1582.36	1	1	0	0	0	0	0
ARPC1AandARPC1B	0.3977	0.598471	0.6044	0.854614	0.2162	0.553832	SE	chr7:98974981-98975062:+	52.8016	52.1932	-0.608366	473397	680530	115559	147741	680283	936819	12794.5	13888.4	3123.22	3015.11	18386	19118.8	1	1	0	0	0	0	0
ARPC1AandARPC1B	0.3977	0.598471	0.6044	0.854614	0.2162	0.553832	SE	chr7:98974981-98975078:+	46.0203	45.8564	-0.163897	513240	737784	165356	231018	680283	936819	13871.4	15056.8	4469.09	4714.65	18386	19118.8	1	1	0	0	0	0	0
ARPC1AandARPC1B	0.3977	0.598471	0.6044	0.854614	0.2162	0.553832	A5SS	chr7:98975062-98975078:+	88.8777	89.7989	0.921254	39843	57254	101044	147571	51246.7	64293.5	1076.84	1168.45	2730.92	3011.65	1385.05	1312.11	1	1	0	0	0	0	0
ARPC1AandARPC1B	0.3977	0.598471	0.6044	0.854614	0.2162	0.553832	A3SS	chr7:98991652-98991656:+	77.1223	76.7988	-0.323506	121517	166516	24705.8	30627	947577	1.25961e+06	3284.24	3398.29	667.723	625.041	25610.2	25706.4	1	1	0	0	0	0	0
ARPC1AandARPC1B	0.3977	0.598471	0.6044	0.854614	0.2162	0.553832	AFE	chr7:98923496:98923627:+/chr7:98971882:98972270:+	20.6075	20.9382	0.330726													1	1	0	0	0	0	0
ARPC1AandARPC1B	0.3977	0.598471	0.6044	0.854614	0.2162	0.553832	ALE	chr7:98961950:98964141:+/chr7:98971882:98972270:+	29.9858	30.3747	0.388867													1	1	0	0	0	0	0
ARPC1AandARPC1B	0.3977	0.598471	0.6044	0.854614	0.2162	0.553832	AFE	chr7:98923496:98923627:+/chr7:98972304:98972404:+	83.0152	83.0032	-0.0119991													1	1	0	0	0	0	0
ARPC2	0.005	0.0377299	0.2369	0.511931			n/a																	0	1	0	0	0	0	0
ARPC3andANAPC7	0.0036	0.031052	0.2049	0.482438			A3SS	chr12:110874006-110874009:-	98.231	98.6155	0.384538	4847	7406	1.49111e+06	1.86317e+06	31063.5	30901.8	131	151.143	40300.2	38023.9	839.554	630.649	1	0	0	0	0	0	0
ARPC3andANAPC7	0.0036	0.031052	0.2049	0.482438			A5SS	chr12:110874362-110874470:-	70.6717	69.8666	-0.805031	2991955	3780636	0	0	1.49111e+06	1.86317e+06	80863.6	77155.8	0	0	40300.2	38023.9	1	0	0	0	0	0	0
ARPC3andANAPC7	0.0036	0.031052	0.2049	0.482438			ALE	chr12:110813271:110814021:-/chr12:110872631:110873022:-	94.8507	94.495	-0.355619													1	0	0	0	0	0	0
ARPC3andANAPC7	0.0036	0.031052	0.2049	0.482438			AFE	chr12:110840569:110841914:-/chr12:110887719:110888227	87.8163	86.5965	-1.21977													1	0	0	0	0	0	0
ARPC4andTTLL3	0.0098	0.0570284	0.2271	0.511611			SE	chr3:9841563-9841751:+	13.1351	15.2498	2.11474	169914	241530	34812.3	44381.1	892208	1.10456e+06	4592.27	4929.18	940.872	905.736	24113.7	22542	0	0	0	0	0	0	0
ARPC4andTTLL3	0.0098	0.0570284	0.2271	0.511611			SE	chr3:9843345-9843440:+	99.3474	99.3332	-0.0142039	2655356	3438908	1.71137e+06	2.18176e+06	29596.3	37958.9	71766.4	70181.8	46253.1	44525.7	799.901	774.671	0	0	0	0	0	0	0
ARPC5	0.0027	0.0271523	0.0351	0.187186	0.1812	0.534191	A3SS	chr1:183602287-183602289:-	96.4585	96.4331	-0.0253398	36907	49263	820042	1.10119e+06	88800.9	120231	997.486	1005.37	22163.3	22473.3	2400.02	2453.7	0	1	0	0	0	0	0
ARPC5	0.0027	0.0271523	0.0351	0.187186	0.1812	0.534191	ALE	chr1:183590730:183591589:-/chr1:183595327:183596842:-	99.3902	99.2194	-0.170814													0	1	0	0	0	0	0
ARPP19	0.9688	0.986547					SE	chr15:52856387-52856443:-	38.7841	38.8367	0.0525466	25293	39895	24419.8	34520.9	109686	160314	683.595	814.184	659.994	704.508	2964.5	3271.72	0	0	0	0	0	0	0
ARRB2	0.0247	0.1007	0.1118	0.352824			n/a																	0	1	0	0	0	0	0
ARRDC1	0.0015	0.0187025	0.9578	0.999994			RI	chr9:140508221-140508484:+	17.7962	20.4837	2.68747	36222	79655	0	0	196005	282375	978.973	1625.61	0	0	5297.44	5762.75	0	0	0	0	0	0	0
ARRDC1	0.0015	0.0187025	0.9578	0.999994			RI	chr9:140509452-140509526:+	47.7337	50.747	3.01332	68188	115413	0	0	130630	184613	1842.92	2355.37	0	0	3530.53	3767.62	0	0	0	0	0	0	0
ARRDC2	0.0135	0.0706813	0.0606	0.257379			n/a																	0	0	0	0	0	0	0
ARRDC3	0.0823	0.221278	0.4149	0.683954			SE	chr5:90672438-90672585:-	95.4448	94.53	-0.914786	1077171	1456278	400513	536997	51608.8	84387.5	29112.7	29720	10824.7	10959.1	1394.83	1722.19	0	1	0	0	0	0	0
ARSGandPRKAR1A	0.0329	0.122222					n/a																	0	1	0	0	0	0	0
ASAP1	0.303	0.513547					ALE	chr8:131064349:131067051:-/chr8:131370261:131370832:-	11.4372	14.5048	3.0676													0	1	0	0	0	0	0
ASAP1	0.303	0.513547					AFE	chr8:131130734:131131024:-/chr8:131370261:131370832:-	24.1057	26.0379	1.93221													0	1	0	0	0	0	0
ASLandCRCP	0.598	0.768475	0.8211	0.978637	0.8211	1	n/a																	0	0	0	0	0	0	0
ASNSD1	0.7386	0.860899			0.9478	1	A3SS	chr2:190530102-190530148:+	86.0627	85.9154	-0.147251	79178	114605	0	0	34270.6	45855.7	2139.95	2338.88	0	0	926.231	935.83	0	0	0	0	0	0	0
ATE1	0.2135	0.415038	0.7478	0.941396	0.7478	0.965522	MXE	chr10:123659381-123659509:-/chr10:123658356-123658484:-	29.9741	33.0503	3.07624	78859	132021	22425.2	35452.1	44029.9	55578.8	2131.32	2694.31	606.085	723.512	1190	1134.26	0	1	0	0	0	0	0
ATF4	0.0258	0.103963	0.8735	0.999849			n/a																	0	0	0	0	0	0	0
ATF7IP	0.461	0.653772					n/a																	0	1	0	0	0	0	0
ATG3andOR7E100P	0.3048	0.514139					n/a																	0	0	0	0	0	0	0
ATG4B	0.049	0.158708					n/a																	0	0	0	0	0	0	0
ATIC	0.0157	0.0758005					n/a																	0	0	0	0	0	0	0
ATP11B	0.043	0.144593					n/a																	0	1	0	0	0	0	0
ATP13A3	0.0785	0.215412					n/a																	0	0	0	0	0	0	0
ATP1A1	0.6545	0.805831					n/a																	0	1	0	0	0	0	0
ATP5BandSNORD59AandSNORD59B	0.3741	0.579161			0.1999	0.54444	A3SS	chr12:57033091-57033976:-	99.6774	99.7116	0.0341299	7655414	10140319	910680	1.17904e+06	11319.7	12685.7	206903	206945	24613	24062.1	305.938	258.892	0	1	0	0	0	0	0
ATP5BandSNORD59AandSNORD59B	0.3741	0.579161			0.1999	0.54444	RI	chr12:57037187-57036615:-	14.7535	18.8907	4.13719	268361	600881	0	0	611323	788956	7253	12262.9	0	0	16522.2	16101.2	0	1	0	0	0	0	0
ATP5D	0.8973	0.957022	0.9368	0.999994	0.7851	0.989994	RI	chr19:1244439-1244736:+	75.0612	74.0207	-1.04056	1200660	1715668	0	0	167239	232293	32450.3	35013.6	0	0	4519.98	4740.67	0	0	0	0	0	0	0
ATP5I	0.9554	0.982185	0.8765	0.999994	0.9143	1	SE	chr4:667701-667755:-	96.5603	96.1899	-0.370351	939015	1217433	916840	1.1607e+06	94391.8	131622	25378.8	24845.6	24779.5	23687.9	2551.13	2686.15	0	0	0	0	0	0	0
ATP5OandCRYZL1andDONSON	0.0138	0.0711066					ALE	chr21:34948670:34951038/chr21:35276238:35276325:-	80.6051	77.7125	-2.89265													0	0	0	0	0	0	0
ATP6V0B	0.1878	0.38192					RI	chr1:44442051-44442262:+	9.61161	12.9798	3.36816	53814	85708	0	0	313555	389406	1454.43	1749.14	0	0	8474.47	7947.05	0	0	0	0	0	0	0
ATP6V0B	0.1878	0.38192					RI	chr1:44442888-44443653:+	5.27564	7.942	2.66636	123700	195684	0	0	311125	380006	3343.24	3993.55	0	0	8408.78	7755.23	0	0	0	0	0	0	0
ATP6V1G1	0.1132	0.27341			0.8926	1	n/a																	0	0	0	0	0	0	0
ATPIF1	0.4984	0.691605	0.9957	0.999994			A3SS	chr1:28564272-28564348:+	98.883	98.5483	-0.334739	142188	215948	431161	584997	7713.79	14934.6	3842.92	4407.1	11653	11938.7	208.481	304.787	0	1	0	0	0	0	0
ATRIPandTREX1	0.0185	0.0854708					n/a																	0	0	0	0	0	0	0
ATXN1LandKIAA0174	0.0025	0.0256491	0.0183	0.126113	0.4924	0.789495	AFE	chr16:71879892:71880007:+/chr16:71956376:71959234:+	76.682	73.1499	-3.53212													0	1	0	0	0	0	0
ATXN1LandKIAA0174	0.0025	0.0256491	0.0183	0.126113	0.4924	0.789495	ALE	chr16:71883503:71891236:+/chr16:71960691:71964538	72.2895	67.7729	-4.51656													0	1	0	0	0	0	0
ATXN2L	0.1728	0.362863					A5SS	chr16:28847443-28847806:+	83.5145	84.5127	0.998178	372358	664098	9427.97	15276.8	33126.8	46877	10063.7	13553	254.81	311.771	895.32	956.673	0	0	0	0	0	0	0
AUP1	0.001	0.0147242	0.0015	0.0258983	<.0001	2.75675e-07	A3SS	chr2:74754186-74754248:-	24.894	29.1873	4.29331	53763	90729	11233.4	19151.6	317939	411583	1453.05	1851.61	303.606	390.848	8592.95	8399.65	0	0	0	0	0	0	0
AUP1	0.001	0.0147242	0.0015	0.0258983	<.0001	2.75675e-07	RI	chr2:74754598-74754490:-	7.89614	11.7476	3.85149	27592	56259	0	0	350747	489485	745.73	1148.14	0	0	9479.66	9989.48	0	0	0	0	0	0	0
AUP1	0.001	0.0147242	0.0015	0.0258983	<.0001	2.75675e-07	RI	chr2:74755067-74754965:-	22.2062	26.9327	4.72653	44847	94782	0	0	272272	376093	1212.08	1934.33	0	0	7358.71	7675.37	0	0	0	0	0	0	0
AUP1	0.001	0.0147242	0.0015	0.0258983	<.0001	2.75675e-07	RI	chr2:74755878-74755616:-	8.81417	13.3163	4.50218	58117	123837	0	0	236380	312880	1570.73	2527.29	0	0	6388.64	6385.3	0	0	0	0	0	0	0
AUP1	0.001	0.0147242	0.0015	0.0258983	<.0001	2.75675e-07	RI	chr2:74756259-74756062:-	13.323	19.9445	6.62157	56396	147713	0	0	208257	282353	1524.22	3014.55	0	0	5628.55	5762.31	0	0	0	0	0	0	0
AUP1	0.001	0.0147242	0.0015	0.0258983	<.0001	2.75675e-07	RI	chr2:74756489-74756409:-	15.2575	16.845	1.58747	32031	50271	0	0	285600	388354	865.703	1025.94	0	0	7718.91	7925.59	0	0	0	0	0	0	0
B2M	0.0042	0.0346454	0.9755	0.999994			n/a																	0	1	0	0	0	0	0
B4GALT3	0.1627	0.349224					A3SS	chr1:161145864-161145885:-	64.4375	64.691	0.253561	19498	32558	24404.2	36968.9	76511	118075	526.973	664.449	659.573	754.467	2067.86	2409.69	0	1	0	0	0	0	0
BANF1	0.9999	0.999939					n/a																	0	0	0	0	0	0	0
BAT2	0.2805	0.489159					n/a																	1	0	0	0	0	0	0
BAT2L1andSNORD62AandSNORD62B	0.9961	0.998476	0.4812	0.754412			A3SS	chr9:134357758-134357761:+	76.3766	75.1818	-1.19474	2532	4428	46750	80888.7	44017	72707.6	68.4324	90.3673	1263.51	1650.79	1189.65	1483.83	0	1	0	0	0	0	0
BAT2L1andSNORD62AandSNORD62B	0.9961	0.998476	0.4812	0.754412			SE	chr9:134369792-134369873:+	84.2434	82.7875	-1.45594	125125	222317	79517.7	136153	42694.7	86679	3381.76	4537.08	2149.13	2778.63	1153.91	1768.96	0	1	0	0	0	0	0
BAT2L2	0.0547	0.168931	0.2441	0.511931	0.2441	0.553832	n/a																	0	1	0	0	0	0	0
BAT3	0.3201	0.531949	0.0511	0.23091	0.3449	0.661568	SE	chr6:31607277-31607423:-	83.4578	83.0517	-0.406053	736721	1033347	309844	415213	136426	191884	19911.4	21088.7	8374.17	8473.72	3687.18	3915.99	0	1	0	0	0	0	0
BAT3	0.3201	0.531949	0.0511	0.23091	0.3449	0.661568	A3SS	chr6:31611751-31611754:-	93.7075	93.5431	-0.164384	5521	8480	113065	171947	19911.4	30571.5	149.216	173.061	3055.82	3509.13	538.147	623.907	0	1	0	0	0	0	0
BAT3	0.3201	0.531949	0.0511	0.23091	0.3449	0.661568	SE	chr6:31612084-31612191:-	77.2846	78.3694	1.08477	426289	663881	279209	420227	122298	171320	11521.3	13548.6	7546.2	8576.06	3305.34	3496.33	0	1	0	0	0	0	0
BAT3	0.3201	0.531949	0.0511	0.23091	0.3449	0.661568	AFE	chr6:31620011:31620170:-/chr6:31620176:31621458	69.6754	70.3016	0.626131													0	1	0	0	0	0	0
BAX	0.0026	0.0261815			0.1448	0.47696	RI	chr19:49458856-49458944:+	17.8531	18.9883	1.13523	23545	38508	0	0	160129	238645	636.351	785.878	0	0	4327.8	4870.32	1	0	0	0	0	0	0
BAZ1B	0.5108	0.70189					AFE	chr7:72863871:72864019:-/chr7:72880625:72880731:-	49.5656	49.6245	0.0588498													0	0	0	0	0	0	0
BCAP31	0.2691	0.479908	0.2441	0.511931	0.2441	0.553832	n/a																	0	0	0	0	0	0	0
BCCIP	0.0151	0.0736268					ALE	chr10:127523539:127525599/chr10:127529823:127531376	33.6151	37.0209	3.40585													0	0	0	0	0	0	0
BCKDK	0.8097	0.905828	0.678	0.905734	0.678	0.925338	n/a																	0	0	0	0	0	0	0
BCL11B	0.0393	0.136978	0.0002	0.00649693	0.0002	0.00901124	SE	chr14:99697682-99697894:-	78.583	79.8152	1.23219	403439	889372	109908	243826	82555.2	160300	10903.8	18150.4	2970.48	4976.03	2231.22	3271.43	1	1	0	0	0	0	0
BCL2	0.0461	0.151388					n/a																	0	1	0	0	0	0	0
BCL2L1	0.1352	0.309028					A3SS	chr20:30310133-30310151:-	90.8202	89.9964	-0.823717	29036	40131	27869.2	38620.5	22723.7	32946.3	784.757	819	753.223	788.174	614.155	672.374	0	1	0	0	0	0	0
BCL2L11	0.0856	0.227251	0.7994	0.968036	0.0149	0.134236	RI	chr2:111881446-111881627:+	91.9594	91.41	-0.549453	270938	482656	0	0	17004.9	31825.3	7322.65	9850.12	0	0	459.591	649.497	0	1	0	0	0	0	0
BCL2L13	0.2317	0.435585	0.0065	0.0656334	0.0065	0.0784039	SE	chr22:18178907-18178976:+	94.3788	95.001	0.622252	216493	314773	230590	339104	23545.1	30996	5851.16	6423.94	6232.17	6920.5	636.355	632.572	0	0	0	0	0	0	0
BCL7C	0.1118	0.271041					ALE	chr16:30862297:30863643:-/chr16:30898942:30899644:-	72.3393	71.1837	-1.15567													1	0	0	0	0	0	0
BCOR	0.9927	0.99667	0.105	0.338847	0.105	0.409447	A3SS	chrX:39923103-39923205:-	83.8096	85.8771	2.06749	57849	105575	14294.7	24864.5	15028.8	22651.3	1563.49	2154.59	386.344	507.438	406.184	462.272	0	0	0	0	0	0	0
BECN1	0.0211	0.0920621			0.0902	0.392064	n/a																	0	0	0	0	0	0	0
BFAR	0.4302	0.631278					SE	chr16:14742245-14742449:+	97.4374	97.168	-0.269427	1162040	1584757	314312	432925	23270.3	33341.1	31406.5	32342	8494.92	8835.2	628.928	680.431	0	0	0	0	0	0	0
BHLHE40	0.3319	0.54267					n/a																	0	0	0	0	0	0	0
BICD2	0.0237	0.0980344	0.0169	0.118811	0.0169	0.146386	n/a																	0	0	0	0	0	0	0
BID	0.1981	0.395649	0.7606	0.947605			SE	chr22:18226569-18226779:-	96.0302	94.629	-1.40115	1684902	2022555	224196	258169	35834	51215	45537.9	41276.6	6059.35	5268.75	968.487	1045.2	0	1	0	0	0	0	0
BID	0.1981	0.395649	0.7606	0.947605			SE	chr22:18232871-18232940:-	94.8366	94.2477	-0.588847	207260	255481	244402	289558	26914	33579.2	5601.62	5213.9	6605.46	5909.34	727.404	685.29	0	1	0	0	0	0	0
BIN1	0.0028	0.0276809	0.4759	0.748534	0.8979	1	SE	chr2:127808730-127808819:-	83.6797	82.8153	-0.864405	599158	895084	441624	645142	155433	241970	16193.5	18267	11935.8	13166.2	4200.88	4938.16	0	0	0	0	0	0	0
BIN1	0.0028	0.0276809	0.4759	0.748534	0.8979	1	SE	chr2:127815049-127815177:-	65.7731	67.1677	1.39461	283733	480918	100604	174694	173710	270100	7668.46	9814.65	2719.02	3565.19	4694.87	5512.24	0	0	0	0	0	0	0
BIN1	0.0028	0.0276809	0.4759	0.748534	0.8979	1	AFE	chr2:127839407:127839646:-/chr2:127864435:127864975:-	80.4349	81.5224	1.08753													0	0	0	0	0	0	0
BIN2	0.0074	0.0474052	0.855	0.994083			RI	chr12:51696302-51695899:-	45.0695	48.4963	3.42676	34495	129755	0	0	14022.9	25650.1	932.297	2648.06	0	0	378.998	523.472	0	1	0	0	0	0	0
BIN2	0.0074	0.0474052	0.855	0.994083			RI	chr12:51696470-51695899:-	5.27026	9.04945	3.77919	89406	255370	0	0	442623	672531	2416.38	5211.63	0	0	11962.8	13725.1	0	1	0	0	0	0	0
BIN2	0.0074	0.0474052	0.855	0.994083			A5SS	chr12:51696302-51696470:-	97.3641	96.9016	-0.462462	54911	125615	442623	672531	14022.9	25650.1	1484.08	2563.57	11962.8	13725.1	378.998	523.472	0	1	0	0	0	0	0
BIN2	0.0074	0.0474052	0.855	0.994083			ALE	chr12:51674821:51675312:-/chr12:51716166:51717042:-	9.86004	9.98724	0.127203													0	1	0	0	0	0	0
BIRC3andBIRC2	0.0425	0.143442	0.0598	0.256627	0.1744	0.525161	SE	chr11:102190608-102190737:+	44.9732	46.6761	1.70294	53579	90458	15930.5	34967	74265.1	124833	1448.08	1846.08	430.555	713.612	2007.16	2547.62	0	1	0	0	0	0	0
BIRC3andBIRC2	0.0425	0.143442	0.0598	0.256627	0.1744	0.525161	AFE	chr11:102188126:102188302:+/chr11:102216492:102218576	27.3026	23.1462	-4.1564													0	1	0	0	0	0	0
BIRC3andBIRC2	0.0425	0.143442	0.0598	0.256627	0.1744	0.525161	ALE	chr11:102207639:102210134:+/chr11:102248720:102249401:+	41.051	37.2869	-3.76411													0	1	0	0	0	0	0
BIVMandERCC5	0.1194	0.284384					RI	chr13:103506222-103506638:+	24.6599	26.9557	2.29583	60677	137164	0	0	56415	88782	1639.92	2799.27	0	0	1524.73	1811.88	0	1	0	0	0	0	0
BMPR2	0.0065	0.0446859	0.1322	0.383163	0.1322	0.461043	n/a																	0	0	0	0	0	0	0
BPTF	0.1355	0.309274	0.0043	0.0508982	0.0049	0.0640385	ALE	chr17:65821638:65823225:+/chr17:65976392:65978145:+	30.2707	31.9913	1.72069													1	1	0	0	0	0	0
BPTF	0.1355	0.309274	0.0043	0.0508982	0.0049	0.0640385	ALE	chr17:65821638:65823225:+/chr17:65978248:65980494:+	68.7466	72.3361	3.5895													1	1	0	0	0	0	0
BRD2	0.0212	0.09243	0.0568	0.249067	<.0001	6.04671e-06	A5SS	chr6:32946091-32946165:+	97.2319	96.3968	-0.835184	455598	831098	166426	285255	31415.6	63613	12313.5	16961.2	4498	5821.52	849.072	1298.22	0	1	0	0	0	0	0
BRD3	0.9153	0.964892					n/a																	0	0	0	0	0	0	0
BRD4	0.3459	0.553874	0.4493	0.719728	0.4493	0.760721	n/a																	0	1	0	0	0	0	0
BRD9	0.0012	0.0169919					ALE	chr5:881221:884185/chr5:891260:891665:-	71.022	68.2015	-2.82051													0	0	0	0	0	0	0
BRD9	0.0012	0.0169919					AFE	chr5:881221:884185/chr5:891754:891969:-	89.2488	87.5806	-1.66823													0	0	0	0	0	0	0
BRE	0.8709	0.939046					SE	chr2:28550141-28550314:+	61.0313	62.8031	1.77177	140497	192345	43293.9	51439.2	74599.4	95545.5	3797.22	3925.41	1170.1	1049.78	2016.2	1949.91	1	1	0	0	0	0	0
BRMS1	0.0148	0.0728148	0.8601	0.995532			RI	chr11:66108438-66108341:-	7.30097	9.07432	1.77335	9864	14939	0	0	163977	236075	266.595	304.878	0	0	4431.8	4817.86	0	0	0	0	0	0	0
BRMS1	0.0148	0.0728148	0.8601	0.995532			RI	chr11:66108677-66108517:-	9.36497	12.331	2.96603	21472	37250	0	0	164833	229442	580.324	760.204	0	0	4454.94	4682.48	0	0	0	0	0	0	0
BRPF1	0.9777	0.989064	0.3462	0.626818	0.3462	0.662535	AFE	chr3:9782462:9782625:+/chr3:9787978:9788138:+	57.6059	57.2817	-0.324227													0	0	0	0	0	0	0
BRPF1	0.9777	0.989064	0.3462	0.626818	0.3462	0.662535	ALE	chr3:9785261:9785585:+/chr3:9788849:9789699:+	48.7938	50.4839	1.69008													0	0	0	0	0	0	0
BTBD6	0.0806	0.218333					n/a																	0	0	0	0	0	0	0
BTF3	0.0145	0.0723351	0.9755	0.999994			RI	chr5:72798426-72798741:+	0.946161	3.33614	2.38998	46740	93599	0	0	1.68759e+06	2.18654e+06	1263.24	1910.18	0	0	45610.6	44623.2	0	0	0	0	0	0	0
BTG1	0.042	0.142508	0.0018	0.0287104	0.0018	0.0357983	AFE	chr12:92534055:92538976:-/chr12:92539032:92540740	30.4548	32.7448	2.28996													0	1	0	0	0	0	0
BTG1	0.042	0.142508	0.0018	0.0287104	0.0018	0.0357983	ALE	chr12:92534055:92538976:-/chr12:92539032:92540740	30.4548	32.7448	2.28996													0	1	0	0	0	0	0
BTG2	0.2908	0.500518					n/a																	0	0	0	0	0	0	0
BUB3	0.4329	0.632647					n/a																	0	1	0	0	0	0	0
BUD31	0.0045	0.0353102	0.0383	0.197666	0.2288	0.553832	n/a																	0	0	0	0	0	0	0
BZW1	0.0049	0.0371411					n/a																	0	0	0	0	0	0	0
C10orf26	0.2609	0.47108					n/a																	0	0	0	0	0	0	0
C10orf54	<.0001	0.00250126	0.0004	0.0114711	0.0021	0.039518	n/a																	0	0	0	0	0	0	0
C11orf17	0.3021	0.512998	0.5297	0.796718	0.562	0.850441	SE	chr11:8934000-8934080:+	88.8727	88.9586	0.0858629	89441	135200	70998.4	105858	21054.2	32081.3	2417.32	2759.18	1918.88	2160.37	569.033	654.72	0	0	0	0	0	0	0
C11orf21	<.0001	0.00293834	0.0029	0.0388989	0.0113	0.111647	n/a																	0	0	0	0	0	0	0
C11orf2andTM7SF2	0.0011	0.0159533	0.8765	0.999994			RI	chr11:64877395-64877954:+	3.07732	6.23352	3.1562	80778	172231	0	0	574239	806319	2183.19	3514.92	0	0	15520	16455.5	0	0	0	0	0	0	0
C11orf48andINTS5	0.0025	0.0256491	0.0115	0.0944223	0.2439	0.553832	RI	chr11:62430708-62430631:-	6.80792	9.05594	2.24802	9415	13986	0	0	211367	287324	254.459	285.429	0	0	5712.63	5863.75	0	1	0	0	0	0	0
C11orf51	0.2794	0.488697	0.7503	0.94246	0.5455	0.84114	A3SS	chr11:71822327-71822332:-	85.9243	85.856	-0.0683025	12108	16956	111585	159710	61262	87550.9	327.243	346.041	3015.81	3259.39	1655.73	1786.75	0	0	0	0	0	0	0
C11orf51	0.2794	0.488697	0.7503	0.94246	0.5455	0.84114	A5SS	chr11:71822458-71822488:-	80.0535	79.05	-1.00348	101088	146181	16970	23078.7	111585	159710	2732.11	2983.29	458.648	470.995	3015.81	3259.39	0	0	0	0	0	0	0
C11orf51	0.2794	0.488697	0.7503	0.94246	0.5455	0.84114	AFE	chr11:71822969:71823497:-/chr11:71823695:71823834:-	87.705	85.982	-1.72301													0	0	0	0	0	0	0
C11orf58	0.0515	0.163751					n/a																	0	0	0	0	0	0	0
C11orf59	0.0275	0.108437					n/a																	0	0	0	0	0	0	0
C11orf68	0.002	0.0230751					n/a																	0	0	0	0	0	0	0
C12orf35	0.2321	0.43596	0.4446	0.715377	0.0014	0.0320585	SE	chr12:32123123-32123290:+	98.654	98.2092	-0.444864	540627	997558	160029	281776	8581.79	15789.7	14611.5	20358.3	4325.12	5750.52	231.94	322.238	0	1	0	0	0	0	0
C12orf43	0.067	0.193369	0.678	0.905734	0.678	0.925338	n/a																	0	0	0	0	0	0	0
C12orf47	0.9852	0.993463	0.6386	0.885808	0.9646	1	SE	chr12:112278137-112278281:-	94.3267	94.9292	0.602536	675010	977646	160153	221519	41422.9	49210.1	18243.5	19952	4328.47	4520.79	1119.54	1004.29	0	0	0	0	0	0	0
C12orf62	0.0176	0.0821418					ALE	chr12:50513818:50514240:+/chr12:50558808:50559398:+	2.86312	3.09368	0.230556													0	0	0	0	0	0	0
C13orf15	0.0015	0.0187025	0.0009	0.0192289	0.0002	0.00782958	n/a																	0	1	0	0	0	0	0
C14orf104	0.0516	0.163751	0.0782	0.295499	0.1355	0.461043	SE	chr14:50094730-50094873:-	60.2816	57.6364	-2.64518	57802	70063	27867.3	38770.3	38876.5	54613.6	1562.22	1429.86	753.169	791.231	1050.72	1114.56	0	0	0	0	0	0	0
C14orf129	0.0761	0.209603					AFE	chr14:96829800:96831603:+/chr14:96846024:96846629:+	41.7453	40.2371	-1.50815													0	0	0	0	0	0	0
C14orf129	0.0761	0.209603					ALE	chr14:96829800:96831603:+/chr14:96851859:96853627:+	83.4217	81.4151	-2.00659													0	0	0	0	0	0	0
C14orf139	0.1423	0.322447	0.7478	0.941396	0.7478	0.965522	AFE	chr14:95873598:95876896:-/chr14:95877297:95878591:-	37.3027	40.4524	3.14964													0	0	0	0	0	0	0
C14orf139	0.1423	0.322447	0.7478	0.941396	0.7478	0.965522	ALE	chr14:95873598:95876896:-/chr14:95877297:95878591:-	37.3027	40.4524	3.14964													0	0	0	0	0	0	0
C14orf153andKLC1	0.0571	0.173188	0.5361	0.80098	0.0493	0.2695	SE	chr14:104153418-104153548:+	92.9846	91.9118	-1.07282	176367	282656	25415	33456.2	14926.6	24316.9	4766.68	5768.49	686.893	682.779	403.422	496.263	0	0	0	0	0	0	0
C14orf153andKLC1	0.0571	0.173188	0.5361	0.80098	0.0493	0.2695	SE	chr14:104153418-104153548:+	79.4613	80.0503	0.589047	176367	282656	38728.7	59791.8	49305.4	74038.9	4766.68	5768.49	1046.72	1220.24	1332.58	1511	0	0	0	0	0	0	0
C14orf153andKLC1	0.0571	0.173188	0.5361	0.80098	0.0493	0.2695	AFE	chr14:104095506:104095831:+/chr14:104139350:104139524:+	72.8323	70.2992	-2.53315													0	0	0	0	0	0	0
C14orf153andKLC1	0.0571	0.173188	0.5361	0.80098	0.0493	0.2695	ALE	chr14:104120900:104121175:+/chr14:104167286:104167894:+	24.8833	25.2138	0.330554													0	0	0	0	0	0	0
C14orf37	0.1259	0.294042	0.3149	0.6043	0.3149	0.640678	ALE	chr14:58732082:58735324/chr14:58759963:58762531:-	24.3012	27.2674	2.96617													0	0	0	0	0	0	0
C14orf37	0.1259	0.294042	0.3149	0.6043	0.3149	0.640678	AFE	chr14:58732082:58735324/chr14:58764672:58764856:-	52.4305	54.0689	1.63837													0	0	0	0	0	0	0
C14orf43	0.355	0.560239	0.105	0.338847	0.105	0.409447	AFE	chr14:74226338:74227000/chr14:74253804:74253961:-	29.9058	29.3419	-0.563915													1	1	0	0	0	0	0
C14orf64	0.3981	0.598723	0.8476	0.99144	0.0117	0.112177	ALE	chr14:98391946:98392981:-/chr14:98424266:98426754:-	62.6144	60.6591	-1.95531													0	0	0	0	0	0	0
C15orf39	0.631	0.787257					n/a																	0	0	0	0	0	0	0
C15orf40	0.0008	0.0134128	0.0005	0.0125213	0.0005	0.0165357	n/a																	0	0	0	0	0	0	0
C16orf13	<.0001	0.000863588	0.0004	0.0105878	0.0432	0.250259	SE	chr16:684889-684956:-	95.6795	95.9363	0.256775	371512	546383	292099	391180	37283.3	48374.9	10040.9	11150.7	7894.58	7983.27	1007.66	987.242	0	0	0	0	0	0	0
C16orf13	<.0001	0.000863588	0.0004	0.0105878	0.0432	0.250259	SE	chr16:685612-685774:-	97.322	97.3042	-0.0177957	861905	1254274	251446	369380	21890.5	32227.1	23294.7	25597.4	6795.84	7538.37	591.634	657.696	0	0	0	0	0	0	0
C16orf57	0.7553	0.871127	0.1989	0.473147	0.0925	0.398534	AFE	chr16:58033396:58033762/chr16:58035276:58035492:+	83.6185	85.0341	1.41561													0	0	0	0	0	0	0
C16orf57	0.7553	0.871127	0.1989	0.473147	0.0925	0.398534	ALE	chr16:58044567:58047474:+/chr16:58054044:58055527:+	97.3317	97.0199	-0.311733													0	0	0	0	0	0	0
C16orf58	0.9554	0.982185					n/a																	0	0	0	0	0	0	0
C16orf61	0.7509	0.869337	0.1091	0.348074	0.1924	0.54117	SE	chr16:81014375-81014484:-	77.4582	76.8251	-0.633074	196581	274606	72238.4	100731	77350.2	108370	5313	5604.2	1952.39	2055.73	2090.55	2211.63	0	1	0	0	0	0	0
C16orf61	0.7509	0.869337	0.1091	0.348074	0.1924	0.54117	SE	chr16:81015411-81015482:-	98.3895	98.3326	-0.0569213	355038	490367	258932	345347	12542.8	17524.7	9595.62	10007.5	6998.16	7047.9	338.996	357.646	0	1	0	0	0	0	0
C16orf72	0.0675	0.193406	0.0006	0.0157436	0.2377	0.553832	n/a																	0	0	0	0	0	0	0
C17orf106andCDK3	0.3349	0.544741					n/a																	0	0	0	0	0	0	0
C17orf37	0.8389	0.923774			0.7911	0.992575	n/a																	0	0	0	0	0	0	0
C17orf48	0.3186	0.530774	0.0043	0.0509283	0.5214	0.819155	A5SS	chr17:10608844-10608932:+	70.8479	74.5666	3.71879	100127	167716	28506.1	49045.5	63898.7	90001.2	2706.14	3422.78	770.435	1000.93	1726.99	1836.76	0	0	0	0	0	0	0
C17orf48	0.3186	0.530774	0.0043	0.0509283	0.5214	0.819155	A5SS	chr17:10609867-10609871:+	92.7162	91.9744	-0.741773	4612	7320	84158.3	134549	16777.7	27181.8	124.649	149.388	2274.55	2745.9	453.451	554.73	0	0	0	0	0	0	0
C17orf61andPLSCR3	<.0001	0.000460913	<.0001	0.000133812	0.0252	0.182965	A3SS	chr17:7294012-7294114:-	99.449	99.2598	-0.189245	1411697	2064348	399889	585409	11448.2	22620.6	38154	42129.6	10807.8	11947.1	309.41	461.645	0	0	0	0	0	0	0
C17orf61andPLSCR3	<.0001	0.000460913	<.0001	0.000133812	0.0252	0.182965	SE	chr17:7296463-7296683:-	97.9265	98.2391	0.312635	2066874	3225488	309939	453907	20508.7	26197.5	55861.5	65826.3	8376.74	9263.41	554.289	534.643	0	0	0	0	0	0	0
C17orf61andPLSCR3	<.0001	0.000460913	<.0001	0.000133812	0.0252	0.182965	RI	chr17:7296786-7296683:-	41.6574	48.3579	6.70054	16744	47252	0	0	25520.9	41230.3	452.541	964.327	0	0	689.755	841.435	0	0	0	0	0	0	0
C17orf61andPLSCR3	<.0001	0.000460913	<.0001	0.000133812	0.0252	0.182965	A5SS	chr17:7296463-7296786:-	65.9449	66.5244	0.579484	2083618	3272740	20508.7	26197.5	284418	412677	56314	66790.6	554.289	534.643	7686.98	8421.98	0	0	0	0	0	0	0
C17orf61andPLSCR3	<.0001	0.000460913	<.0001	0.000133812	0.0252	0.182965	SE	chr17:7296920-7297155:-	98.5844	98.4058	-0.178534	2171257	3353336	279175	429402	18788.5	31363.1	58682.6	68435.4	7545.26	8763.31	507.797	640.063	0	0	0	0	0	0	0
C17orf61andPLSCR3	<.0001	0.000460913	<.0001	0.000133812	0.0252	0.182965	RI	chr17:7297423-7297155:-	28.8064	30.2951	1.48879	186186	316749	0	0	218740	334732	5032.05	6464.27	0	0	5911.89	6831.26	0	0	0	0	0	0	0
C17orf61andPLSCR3	<.0001	0.000460913	<.0001	0.000133812	0.0252	0.182965	RI	chr17:7297423-7297155:-	28.8064	30.2951	1.48879	186186	316749	0	0	218740	334732	5032.05	6464.27	0	0	5911.89	6831.26	0	0	0	0	0	0	0
C17orf61andPLSCR3	<.0001	0.000460913	<.0001	0.000133812	0.0252	0.182965	A5SS	chr17:7296920-7297423:-	93.9316	93.607	-0.324534	2357443	3670085	18788.5	31363.1	60434.6	94670.5	63714.7	74899.7	507.797	640.063	1633.37	1932.05	0	0	0	0	0	0	0
C17orf61andPLSCR3	<.0001	0.000460913	<.0001	0.000133812	0.0252	0.182965	A3SS	chr17:7297478-7297586:-	98.7505	98.7929	0.0424161	917267	1447633	81830.1	131831	13427.7	20772.5	24791	29543.5	2211.62	2690.43	362.911	423.928	0	0	0	0	0	0	0
C17orf61andPLSCR3	<.0001	0.000460913	<.0001	0.000133812	0.0252	0.182965	A3SS	chr17:7297478-7297586:-	98.7505	98.7929	0.0424161	917267	1447633	81830.1	131831	13427.7	20772.5	24791	29543.5	2211.62	2690.43	362.911	423.928	0	0	0	0	0	0	0
C17orf61andPLSCR3	<.0001	0.000460913	<.0001	0.000133812	0.0252	0.182965	A3SS	chr17:7297478-7297590:-	98.5085	98.5584	0.0499832	930753	1469282	34171.4	56661.1	13427.7	20772.5	25155.5	29985.3	923.552	1156.35	362.911	423.928	0	0	0	0	0	0	0
C17orf61andPLSCR3	<.0001	0.000460913	<.0001	0.000133812	0.0252	0.182965	A3SS	chr17:7297586-7297590:-	82.5136	81.7414	-0.772208	13486	21649	34171.4	56661.1	81830.1	131831	364.486	441.816	923.552	1156.35	2211.62	2690.43	0	0	0	0	0	0	0
C17orf62	0.0012	0.0163067	0.0983	0.33557	0.0122	0.115881	SE	chr17:80405456-80405497:-	97.954	97.3097	-0.644282	109773	160094	178230	230783	8564.93	16988	2966.84	3267.22	4817.02	4709.86	231.485	346.694	0	0	0	0	0	0	0
C17orf65	0.0175	0.0820824	0.0034	0.0434476	0.0196	0.160049	SE	chr17:42260298-42260461:-	78.4148	77.6731	-0.741683	103182	168641	33589.1	48503.8	23463.8	37746.6	2788.7	3441.65	907.814	989.874	634.156	770.339	0	0	0	0	0	0	0
C17orf68	0.4932	0.684753					ALE	chr17:8128139:8131637:-/chr17:8132042:8132210:-	46.6589	45.051	-1.6079													0	1	0	0	0	0	0
C17orf70	0.1114	0.271041					n/a																	0	0	0	0	0	0	0
C17orf81	0.7939	0.897568	0.3073	0.594092	0.5981	0.879733	n/a																	0	0	0	0	0	0	0
C17orf85	0.0727	0.203066					n/a																	1	0	0	0	0	0	0
C17orf90	0.097	0.244432	0.0968	0.331121	0.0968	0.405137	n/a																	0	0	0	0	0	0	0
C17orf95	0.5754	0.752828	0.7146	0.925457	0.9577	1	SE	chr17:74725772-74725876:+	94.3349	94.4332	0.0983182	294105	427000	97687.2	137373	23536.2	30017.9	7948.78	8714.29	2640.19	2803.53	636.113	612.611	0	1	0	0	0	0	0
C17orf95	0.5754	0.752828	0.7146	0.925457	0.9577	1	A5SS	chr17:74723260-74723295:+	95.8138	95.2981	-0.515659	81339	121673	20460	30093.3	13664.8	23294.1	2198.35	2483.12	552.973	614.149	369.319	475.391	0	1	0	0	0	0	0
C17orf95	0.5754	0.752828	0.7146	0.925457	0.9577	1	A5SS	chr17:74723260-74723295:+	93.865	94.2257	0.360665	81339	121673	45366.1	63000.9	23536.2	30017.9	2198.35	2483.12	1226.11	1285.73	636.113	612.611	0	1	0	0	0	0	0
C17orf95	0.5754	0.752828	0.7146	0.925457	0.9577	1	SE	chr17:74725772-74725876:+	89.0753	88.4764	-0.598861	294105	427000	104482	144172	45366.1	63000.9	7948.78	8714.29	2823.85	2942.29	1226.11	1285.73	0	1	0	0	0	0	0
C18orf10	0.6115	0.776817	0.8621	0.995532	0.9849	1	ALE	chr18:34357153:34360701/chr18:34366447:34367042:-	80.8484	78.9447	-1.90373													0	0	0	0	0	0	0
C18orf10	0.6115	0.776817	0.8621	0.995532	0.9849	1	AFE	chr18:34373947:34374927:-/chr18:34408645:34409355	54.9407	56.667	1.72636													0	0	0	0	0	0	0
C18orf10	0.6115	0.776817	0.8621	0.995532	0.9849	1	ALE	chr18:34357153:34360701/chr18:34373947:34374927:-	77.0989	75.1329	-1.966													0	0	0	0	0	0	0
C19orf2	0.9022	0.958565	0.0134	0.103273			n/a																	0	0	0	0	0	0	0
C19orf22	0.6122	0.777261			0.9098	1	SE	chr19:901422-901546:-	99.5057	99.3832	-0.122544	1999003	2858158	816448	1.14106e+06	12530	21970.8	54027.1	58329.8	22066.2	23287	338.647	448.384	0	0	0	0	0	0	0
C19orf43	0.0007	0.0120007					n/a																	0	0	0	0	0	0	0
C19orf50	0.2706	0.480905	0.4353	0.704352			n/a																	0	0	0	0	0	0	0
C19orf56andMAN2B1andRPL10P16	0.0841	0.224481	0.2441	0.511931	0.2441	0.553832	ALE	chr19:12757306:12757546:-/chr19:12778879:12779441	60.316	57.9818	-2.33414													0	1	0	0	0	0	0
C19orf56andMAN2B1andRPL10P16	0.0841	0.224481	0.2441	0.511931	0.2441	0.553832	AFE	chr19:12758046:12758412:-/chr19:12780167:12782311	5.15505	5.72838	0.573327													0	1	0	0	0	0	0
C19orf60	0.4601	0.652742	0.9237	0.999994	0.599	0.880535	RI	chr19:18699887-18700223:+	39.9788	49.2837	9.30489	207086	549989	0	0	116794	169881	5596.92	11224.3	0	0	3156.6	3466.96	0	0	0	0	0	0	0
C19orf60	0.4601	0.652742	0.9237	0.999994	0.599	0.880535	RI	chr19:18699887-18700289:+	94.3693	94.1213	-0.248055	534889	1087345	0	0	31956.3	52634.5	14456.5	22190.7	0	0	863.683	1074.17	0	0	0	0	0	0	0
C19orf60	0.4601	0.652742	0.9237	0.999994	0.599	0.880535	A3SS	chr19:18700223-18700289:+	84.8194	85.5927	0.773354	327803	537356	31956.3	52634.5	116794	169881	8859.54	10966.4	863.683	1074.17	3156.6	3466.96	0	0	0	0	0	0	0
C19orf60	0.4601	0.652742	0.9237	0.999994	0.599	0.880535	RI	chr19:18701743-18702918:+	17.9339	24.7784	6.84449	409471	970391	0	0	197695	275906	11066.8	19803.9	0	0	5343.1	5630.73	0	0	0	0	0	0	0
C19orf63	0.0127	0.0677003					SE	chr19:50985118-50985204:+	31.6737	35.3305	3.65676	100341	160235	112648	158571	414914	552918	2711.92	3270.1	3044.53	3236.15	11213.9	11284	0	0	0	0	0	0	0
C1RL	0.0023	0.0251114	0.1748	0.450047			n/a																	0	0	0	0	0	0	0
C1orf131	0.9721	0.988065					n/a																	0	1	0	0	0	0	0
C1orf151andNBL1	<.0001	0.000897002					SE	chr1:19948594-19948641:+	95.0346	94.1629	-0.871712	11295	15840	326253	426855	11558.8	17490	305.27	323.265	8817.65	8711.34	312.4	356.938	0	1	0	0	0	0	0
C1orf162	0.8085	0.904952					A3SS	chr1:112020273-112020348:+	91.9174	91.9682	0.0508017	278195	391362	242553	326795	66084.1	90244.2	7518.78	7986.98	6555.5	6669.29	1786.06	1841.72	0	1	0	0	0	0	0
C1orf228	0.2038	0.403069					n/a																	0	1	0	0	0	0	0
C1orf31	0.0223	0.0951743					RI	chr1:234509586-234509976:+	61.3999	66.2456	4.84567	110685	174625	0	0	24475.6	29153.9	2991.49	3563.78	0	0	661.503	594.977	0	0	0	0	0	0	0
C1orf38	0.0031	0.0288409	<.0001	0.00123735	0.2266	0.553832	SE	chr1:28203099-28203239:+	99.0285	98.8674	-0.161165	1097730	1465960	366219	472235	10965.6	16396.8	29668.4	29917.6	9897.8	9637.44	296.367	334.628	0	0	0	0	0	0	0
C1orf38	0.0031	0.0288409	<.0001	0.00123735	0.2266	0.553832	MXE	chr1:28203099-28203239:+/chr1:28206155-28206565:+	55.2369	54.0519	-1.185	1097730	1465960	201264	239867	28586.5	30734.1	29668.4	29917.6	5439.56	4895.24	772.607	627.227	0	0	0	0	0	0	0
C1orf38	0.0031	0.0288409	<.0001	0.00123735	0.2266	0.553832	SE	chr1:28206155-28206565:+	96.3558	97.1666	0.81087	2834312	3946735	223024	285692	40448.8	38986.6	76603	80545.6	6027.69	5830.45	1093.21	795.645	0	0	0	0	0	0	0
C1orf38	0.0031	0.0288409	<.0001	0.00123735	0.2266	0.553832	SE	chr1:28208482-28209554:+	98.3678	98.8568	0.489021	6758534	9503343	255776	354023	17620.9	14337.4	182663	193946	6912.87	7224.96	476.24	292.6	0	0	0	0	0	0	0
C1orf38	0.0031	0.0288409	<.0001	0.00123735	0.2266	0.553832	RI	chr1:28208588-28209024:+	96.3786	96.9727	0.594126	2562948	3729797	0	0	28910.8	33277.6	69268.9	76118.3	0	0	781.374	679.135	0	0	0	0	0	0	0
C1orf43	0.2913	0.500518					n/a																	0	0	0	0	0	0	0
C1orf57	0.6487	0.802689					SE	chr1:233091303-233091465:+	94.7139	92.6946	-2.01926	428531	553642	133792	167475	18238.9	29439.6	11581.9	11298.8	3616	3417.87	492.944	600.808	0	0	0	0	0	0	0
C1orf57	0.6487	0.802689					SE	chr1:233105655-233105864:+	96.4426	96.5526	0.110042	645132	851259	201345	250739	17287.6	20972.9	17436	17372.6	5441.76	5117.12	467.232	428.018	0	0	0	0	0	0	0
C1orf77	0.0005	0.0108706	0.0434	0.210591	0.0012	0.029817	A3SS	chr1:153614719-153614722:+	79.7746	79.6037	-0.170928	10128	15630	78561.4	98805.2	104433	150692	273.73	318.98	2123.28	2016.43	2822.51	3075.34	0	0	0	0	0	0	0
C1orf77	0.0005	0.0108706	0.0434	0.210591	0.0012	0.029817	SE	chr1:153615703-153615840:+	97.9877	97.3542	-0.633589	510532	782141	119464	185208	7319.97	15683.5	13798.2	15962.1	3228.75	3779.76	197.837	320.072	0	0	0	0	0	0	0
C1orf83	0.1613	0.348079	0.2441	0.511931	0.2441	0.553832	n/a																	0	1	0	0	0	0	0
C1orf86	0.2612	0.47108	0.1002	0.338545	0.5451	0.841104	SE	chr1:2124284-2124414:-	49.5029	51.2136	1.71071	140243	194184	61277.8	79326.3	174047	211854	3790.35	3962.94	1656.16	1618.9	4703.98	4323.56	0	0	0	0	0	0	0
C1orf86	0.2612	0.47108	0.1002	0.338545	0.5451	0.841104	SE	chr1:2125437-2125572:-	98.0262	97.6538	-0.372313	719293	998880	333111	464980	14600.3	23231.6	19440.4	20385.3	9002.99	9489.39	394.602	474.115	0	0	0	0	0	0	0
C20orf111	0.0008	0.0136203	0.0001	0.00502034	0.4519	0.763713	SE	chr20:42831601-42831714:-	98.4616	98.122	-0.339664	461007	653031	189416	264741	10331.7	16297.6	12459.6	13327.2	5119.36	5402.88	279.235	332.603	0	0	0	0	0	0	0
C20orf177	0.3573	0.562437	0.7291	0.934207	0.7291	0.957268	n/a																	0	0	0	0	0	0	0
C20orf3	0.0013	0.0178854					n/a																	0	0	0	0	0	0	0
C20orf30	0.4486	0.644433	0.9912	0.999994	0.9991	1	SE	chr20:5092146-5092251:-	24.7794	27.2023	2.42285	55662	82359	22446	32568.4	225167	301528	1504.38	1680.8	606.648	664.66	6085.6	6153.64	0	0	0	0	0	0	0
C20orf30	0.4486	0.644433	0.9912	0.999994	0.9991	1	SE	chr20:5093376-5093400:-	35.447	38.1798	2.73279	22830	36452	22856.7	32320.4	225167	301528	617.027	743.918	617.748	659.599	6085.6	6153.64	0	0	0	0	0	0	0
C20orf30	0.4486	0.644433	0.9912	0.999994	0.9991	1	MXE	chr20:5093376-5093400:-/chr20:5092146-5092251:-	63.0411	63.9306	0.88945	22830	36452	22856.7	32320.4	22446	32568.4	617.027	743.918	617.748	659.599	606.648	664.66	0	0	0	0	0	0	0
C20orf43	0.3462	0.553874					A3SS	chr20:55091991-55092162:+	68.5866	68.3915	-0.195029	545811	749882	17327.3	20328.1	297576	390254	14751.6	15303.7	468.304	414.858	8042.6	7964.36	0	0	0	0	0	0	0
C21orf2	0.1658	0.352377	0.1631	0.429989	0.1631	0.504353	n/a																	0	0	0	0	0	0	0
C21orf33	<.0001	0.00115161	0.9755	0.999994	0.9114	1	ALE	chr21:45560733:45561300:+/chr21:45564137:45565606:+	94.8614	93.491	-1.37041													0	1	0	0	0	0	0
C22orf25	0.0039	0.0330591	0.0022	0.032628	0.1144	0.431939	A5SS	chr22:20024377-20024617:+	59.938	60.0761	0.138146	128770	193552	15491.1	24602.6	51354.8	77461.3	3480.27	3950.04	418.678	502.094	1387.97	1580.84	0	0	0	0	0	0	0
C22orf25	0.0039	0.0330591	0.0022	0.032628	0.1144	0.431939	SE	chr22:20040960-20041074:+	93.9712	92.9387	-1.03244	176294	249922	72785	108019	15222.2	23127.5	4764.7	5100.45	1967.16	2204.47	411.412	471.99	0	0	0	0	0	0	0
C22orf25	0.0039	0.0330591	0.0022	0.032628	0.1144	0.431939	AFE	chr22:20008595:20008821:+/chr22:20054306:20055484:+	44.1638	49.5324	5.36866													0	0	0	0	0	0	0
C22orf25	0.0039	0.0330591	0.0022	0.032628	0.1144	0.431939	ALE	chr22:20052064:20053979/chr22:20054306:20055484:+	10.8125	12.7314	1.91893													0	0	0	0	0	0	0
C22orf32	0.0065	0.0446859					n/a																	0	0	0	0	0	0	0
C22orf9	0.927	0.972663	0.9058	0.999994	0.9058	1	n/a																	0	0	0	0	0	0	0
C2orf24	0.0863	0.228526					RI	chr2:220039710-220039628:-	4.95388	8.35552	3.40165	9074	18388	0	0	248986	326663	245.243	375.265	0	0	6729.35	6666.58	0	1	0	0	0	0	0
C2orf28	0.3106	0.522001					n/a																	0	1	0	0	0	0	0
C2orf49	0.6667	0.81668	0.2262	0.511252	0.2262	0.553832	n/a																	0	0	0	0	0	0	0
C2orf68	0.0327	0.121859	0.3579	0.627179	0.4432	0.754486	n/a																	0	0	0	0	0	0	0
C2orf69andC2orf47	0.8481	0.927792	0.8024	0.968036	0.8024	0.998828	AFE	chr2:200789784:200792997:+/chr2:200819831:200821061	25.6272	25.768	0.140775													0	0	0	0	0	0	0
C2orf69andC2orf47	0.8481	0.927792	0.8024	0.968036	0.8024	0.998828	ALE	chr2:200789784:200792997:+/chr2:200827644:200828848	13.8853	13.5456	-0.339631													0	0	0	0	0	0	0
C2orf89	0.0039	0.0330322	<.0001	0.00127597			SE	chr2:85068985-85069131:-	98.1672	98.2796	0.112386	515667	892070	149825	239148	9591.65	14825.4	13936.9	18205.5	4049.32	4880.58	259.234	302.56	0	1	0	0	0	0	0
C2orf89	0.0039	0.0330322	<.0001	0.00127597			ALE	chr2:85048774:85049224:-/chr2:85059511:85065365:-	9.14926	11.4634	2.31416													0	1	0	0	0	0	0
C2orf89	0.0039	0.0330322	<.0001	0.00127597			ALE	chr2:85048774:85049224:-/chr2:85132515:85134131	92.1253	90.6034	-1.52184													0	1	0	0	0	0	0
C2orf89	0.0039	0.0330322	<.0001	0.00127597			AFE	chr2:85108055:85108369:-/chr2:85132515:85134131	97.6214	96.886	-0.735394													0	1	0	0	0	0	0
C3orf10	0.1723	0.362404					n/a																	0	0	0	0	0	0	0
C3orf19	0.6414	0.796721	0.3297	0.617387	0.3297	0.651737	n/a																	0	0	0	0	0	0	0
C3orf23	0.6018	0.770429	0.2828	0.557303	0.2828	0.59956	n/a																	0	0	0	0	0	0	0
C3orf37	0.3632	0.568078	0.6911	0.911731			n/a																	0	0	0	0	0	0	0
C4orf34	0.1205	0.285561	0.2296	0.511648	0.2296	0.553832	AFE	chr4:39585554:39585556:-/chr4:39640358:39640710:-	100	100	0													0	1	0	0	0	0	0
C4orf42	0.5319	0.720338					n/a																	0	0	0	0	0	0	0
C5orf41	0.0266	0.106139	0.4723	0.744192	0.4281	0.743996	n/a																	0	0	0	0	0	0	0
C6orf108	0.9986	0.999094					n/a																	0	0	0	0	0	0	0
C6orf115	0.6954	0.834803					A3SS	chr6:139355292-139355296:+	69.7921	68.8937	-0.898454	50330	67891	26936.8	29167.8	583151	769024	1360.27	1385.53	728.021	595.261	15760.8	15694.4	0	1	0	0	0	0	0
C6orf130andUNC5CL	0.0933	0.237544	0.2461	0.513829	0.0507	0.27543	ALE	chr6:41030912:41035176/chr6:41065095:41074544	38.759	38.7465	-0.0124396													0	0	0	0	0	0	0
C6orf155	0.5959	0.768033					n/a																	0	0	0	0	0	0	0
C6orf48andSNORD48andSNORD52	0.5128	0.702753					n/a																	0	1	0	0	0	0	0
C6orf62	0.2912	0.500518	<.0001	0.00127367			n/a																	0	1	0	0	0	0	0
C7orf49	0.0028	0.0274706	0.0001	0.00567876	0.0033	0.0486593	n/a																	0	1	0	0	0	0	0
C7orf50	0.8229	0.915747					AFE	chr7:1067893:1068722/chr7:1094494:1095119	21.6414	28.1645	6.52313													0	0	0	0	0	0	0
C7orf59	0.0015	0.0191243	0.235	0.511931	0.9915	1	A5SS	chr7:99747188-99747202:+	99.084	99.0525	-0.0315556	215680	284904	643415	810245	23540.2	31774.8	5829.19	5814.37	17389.6	16535.6	636.221	648.464	0	0	0	0	0	0	0
C7orf59	0.0015	0.0191243	0.235	0.511931	0.9915	1	RI	chr7:99751140-99751473:+	34.9978	41.5376	6.5398	32856	63829	0	0	22087.9	31215.3	888	1302.63	0	0	596.97	637.046	0	0	0	0	0	0	0
C8orf82andLRRC24	0.0078	0.0495179	0.0118	0.0954121	0.0118	0.112177	AFE	chr8:145746294:145750568/chr8:145754144:145754516:-	43.8163	41.8406	-1.97578													0	0	0	0	0	0	0
C9orf114	0.2518	0.460857					n/a																	0	0	0	0	0	0	0
C9orf123	0.596	0.768033					n/a																	0	0	0	0	0	0	0
C9orf130	0.5485	0.733101					n/a																	0	0	0	0	0	0	0
C9orf142	0.2174	0.417333	0.0161	0.11746	0.1569	0.498453	RI	chr9:139887152-139887377:+	17.6662	22.1637	4.49744	76652	143144	0	0	159158	210762	2071.68	2921.31	0	0	4301.58	4301.27	0	0	0	0	0	0	0
C9orf142	0.2174	0.417333	0.0161	0.11746	0.1569	0.498453	RI	chr9:139887152-139887377:+	17.6662	22.1637	4.49744	76652	143144	0	0	159158	210762	2071.68	2921.31	0	0	4301.58	4301.27	0	0	0	0	0	0	0
C9orf142	0.2174	0.417333	0.0161	0.11746	0.1569	0.498453	RI	chr9:139887156-139887377:+	68.5864	72.9839	4.39756	75111	140227	0	0	14897.9	21802.2	2030.03	2861.78	0	0	402.645	444.942	0	0	0	0	0	0	0
C9orf142	0.2174	0.417333	0.0161	0.11746	0.1569	0.498453	RI	chr9:139887426-139887505:+	53.5544	56.542	2.98768	28261	62861	0	0	48302.5	56807.9	763.811	1282.88	0	0	1305.47	1159.34	0	0	0	0	0	0	0
C9orf142	0.2174	0.417333	0.0161	0.11746	0.1569	0.498453	A5SS	chr9:139887152-139887156:+	25.5089	28.9728	3.4639	1541	2917	14897.9	21802.2	159158	210762	41.6486	59.5306	402.645	444.942	4301.58	4301.27	0	0	0	0	0	0	0
C9orf142	0.2174	0.417333	0.0161	0.11746	0.1569	0.498453	RI	chr9:139887426-139887505:+	53.5544	56.542	2.98768	28261	62861	0	0	48302.5	56807.9	763.811	1282.88	0	0	1305.47	1159.34	0	0	0	0	0	0	0
C9orf156	0.7974	0.897617	0.7478	0.941396	0.7478	0.965522	SE	chr9:100675155-100675257:-	72.6929	76.2522	3.55928	65999	98527	32797.5	49131.8	26338.6	34138.7	1783.76	2010.76	886.419	1002.69	711.854	696.708	0	1	0	0	0	0	0
C9orf156	0.7974	0.897617	0.7478	0.941396	0.7478	0.965522	SE	chr9:100678446-100678620:-	72.9146	71.1122	-1.80243	69368	97021	24913.1	35305.3	23607.6	34758.7	1874.81	1980.02	673.327	720.516	638.044	709.361	0	1	0	0	0	0	0
C9orf167	0.9118	0.962749	0.0702	0.275972	0.0702	0.334066	n/a																	0	0	0	0	0	0	0
C9orf37	0.5143	0.704112	0.0299	0.169964	0.0299	0.203314	n/a																	0	0	0	0	0	0	0
C9orf46	0.3019	0.512998	0.105	0.338847	0.105	0.409447	ALE	chr9:5355470:5355501:-/chr9:5357961:5358360	97.1712	96.817	-0.354268													0	1	0	0	0	0	0
C9orf69	0.1653	0.351977					RI	chr9:139007302-139006796:-	96.9513	96.2083	-0.743046	2911089	3885366	0	0	22512.4	35790.4	78678.1	79293.2	0	0	608.445	730.416	0	0	0	0	0	0	0
C9orf89	0.4394	0.637823					A5SS	chr9:95870098-95870109:+	82.5109	82.9991	0.488288	19284	28546	64699.2	99331.9	58139.1	80143.7	521.189	582.571	1748.63	2027.18	1571.33	1635.59	0	0	0	0	0	0	0
C9orf89	0.4394	0.637823					SE	chr9:95874161-95874220:+	90.7217	90.2817	-0.439993	162419	231160	153609	217195	39873.4	59572.6	4389.7	4717.55	4151.59	4432.55	1077.66	1215.77	0	0	0	0	0	0	0
C9orf95	0.2455	0.454406	0.5703	0.825958	0.2158	0.553832	SE	chr9:77693242-77693527:-	59.2385	61.4258	2.1873	314707	497948	45305.6	59359.3	100836	133598	8505.59	10162.2	1224.48	1211.41	2725.29	2726.48	0	0	0	0	0	0	0
C9orf95	0.2455	0.454406	0.5703	0.825958	0.2158	0.553832	ALE	chr9:77675490:77676483:-/chr9:77695495:77695857:-	15.4358	19.1696	3.73374													0	0	0	0	0	0	0
CA5BP	0.6698	0.818742	0.1055	0.339929	0.4443	0.755431	AFE	chrX:15715362:15721845:+/chrX:15756391:15756475:+	58.9561	61.0002	2.04407													0	1	0	0	0	0	0
CA5BP	0.6698	0.818742	0.1055	0.339929	0.4443	0.755431	ALE	chrX:15715362:15721845:+/chrX:15780903:15781452:+	79.4696	77.6594	-1.8102													0	1	0	0	0	0	0
CAB39	0.1703	0.359028	0.0165	0.117866	0.6601	0.916685	n/a																	0	1	0	0	0	0	0
CABC1	0.6273	0.786495	0.5446	0.807351	0.5446	0.841104	AFE	chr1:227149054:227149263:+/chr1:227165103:227165224:+	39.2404	38.7723	-0.468177													0	1	0	0	0	0	0
CABC1	0.6273	0.786495	0.5446	0.807351	0.5446	0.841104	ALE	chr1:227152700:227153111:+/chr1:227174056:227175251:+	53.4666	52.5191	-0.947497													0	1	0	0	0	0	0
CABIN1	0.2336	0.437543	0.9935	0.999994	0.5447	0.841104	AFE	chr22:24456386:24456604:+/chr22:24480531:24480738:+	52.6111	54.242	1.63095													0	0	0	0	0	0	0
CABIN1	0.2336	0.437543	0.9935	0.999994	0.5447	0.841104	ALE	chr22:24462937:24463141:+/chr22:24480958:24481109:+	45.3231	44.5839	-0.739115													0	0	0	0	0	0	0
CABIN1	0.2336	0.437543	0.9935	0.999994	0.5447	0.841104	AFE	chr22:24456386:24456604:+/chr22:24509513:24509715:+	56.6375	59.4311	2.79364													0	0	0	0	0	0	0
CABIN1	0.2336	0.437543	0.9935	0.999994	0.5447	0.841104	ALE	chr22:24462937:24463141:+/chr22:24560367:24560531:+	82.6869	81.2715	-1.41539													0	0	0	0	0	0	0
CABIN1	0.2336	0.437543	0.9935	0.999994	0.5447	0.841104	AFE	chr22:24456386:24456604:+/chr22:24567680:24567963:+	85.8688	85.9304	0.0616302													0	0	0	0	0	0	0
CALHM2	0.3842	0.586468	0.5836	0.838929	0.7802	0.988963	A5SS	chr10:105209144-105209157:-	77.7026	76.5007	-1.20193	32564	43978	24179	28937.6	90775.9	128354	880.108	897.51	653.487	590.564	2453.4	2619.47	0	0	0	0	0	0	0
CALHM2	0.3842	0.586468	0.5836	0.838929	0.7802	0.988963	A3SS	chr10:105209856-105210557:-	80.8295	80.2204	-0.609117	1204852	1816149	20297.3	33223.1	60689.6	93560.5	32563.6	37064.3	548.576	678.022	1640.26	1909.4	0	0	0	0	0	0	0
CALHM2	0.3842	0.586468	0.5836	0.838929	0.7802	0.988963	A3SS	chr10:105209856-105210557:-	94.7491	94.7886	0.0394911	1204852	1816149	13208.5	18760.7	13261.1	18175.4	32563.6	37064.3	356.986	382.872	358.407	370.927	0	0	0	0	0	0	0
CALHM2	0.3842	0.586468	0.5836	0.838929	0.7802	0.988963	SE	chr10:105210840-105210939:-	96.8758	96.9004	0.0245313	295200	446420	110609	161309	13261.1	18175.4	7978.38	9110.61	2989.43	3292.02	358.407	370.927	0	0	0	0	0	0	0
CALHM2	0.3842	0.586468	0.5836	0.838929	0.7802	0.988963	SE	chr10:105210840-105210939:-	96.4876	96.7367	0.2491	295200	446420	70216.7	100972	13208.5	18760.7	7978.38	9110.61	1897.75	2060.65	356.986	382.872	0	0	0	0	0	0	0
CALHM2	0.3842	0.586468	0.5836	0.838929	0.7802	0.988963	SE	chr10:105210840-105210958:-	96.109	96.1435	0.0345245	330680	499441	74491.3	115111	13261.1	18175.4	8937.3	10192.7	2013.28	2349.2	358.407	370.927	0	0	0	0	0	0	0
CALHM2	0.3842	0.586468	0.5836	0.838929	0.7802	0.988963	SE	chr10:105210840-105210958:-	95.6032	95.9265	0.323289	330680	499441	34099	54773.3	13208.5	18760.7	8937.3	10192.7	921.595	1117.82	356.986	382.872	0	0	0	0	0	0	0
CALHM2	0.3842	0.586468	0.5836	0.838929	0.7802	0.988963	SE	chr10:105210840-105211042:-	95.5657	95.6961	0.130419	431840	655940	90047.8	140577	13261.1	18175.4	11671.4	13386.5	2433.72	2868.92	358.407	370.927	0	0	0	0	0	0	0
CALHM2	0.3842	0.586468	0.5836	0.838929	0.7802	0.988963	SE	chr10:105210840-105211042:-	94.9895	95.4083	0.418813	431840	655940	49655.6	80239.9	13208.5	18760.7	11671.4	13386.5	1342.04	1637.55	356.986	382.872	0	0	0	0	0	0	0
CALHM2	0.3842	0.586468	0.5836	0.838929	0.7802	0.988963	A3SS	chr10:105210939-105210958:-	83.3361	84.3152	0.979076	35480	53021	13801.7	21550.2	49919.4	67748.6	958.919	1082.06	373.019	439.8	1349.17	1382.63	0	0	0	0	0	0	0
CALHM2	0.3842	0.586468	0.5836	0.838929	0.7802	0.988963	A3SS	chr10:105210939-105211042:-	81.8235	83.3886	1.56507	136640	209520	29358.2	47016.8	49919.4	67748.6	3692.97	4275.92	793.466	959.527	1349.17	1382.63	0	0	0	0	0	0	0
CALHM2	0.3842	0.586468	0.5836	0.838929	0.7802	0.988963	A3SS	chr10:105210958-105211042:-	92.2276	92.8072	0.579583	101160	156499	29358.2	47016.8	13801.7	21550.2	2734.05	3193.86	793.466	959.527	373.019	439.8	0	0	0	0	0	0	0
CALM1	0.7931	0.89734					n/a																	0	1	0	0	0	0	0
CALM3	0.4078	0.608506					RI	chr19:47111845-47112103:+	3.60162	6.99874	3.39712	55440	132902	0	0	749438	1.03792e+06	1498.38	2712.29	0	0	20255.1	21182	0	0	0	0	0	0	0
CALR	0.0001	0.00339576					n/a																	0	0	0	0	0	0	0
CAMK2D	0.5478	0.732494	0.59	0.840958	0.9034	1	A5SS	chr4:114378447-114378491:-	90.0305	90.5001	0.469637	28478	41109	33295.5	48248.9	13467.4	18465.1	769.676	838.959	899.878	984.671	363.984	376.839	1	1	0	0	0	0	0
CAMLG	0.0001	0.00354533	0.0039	0.0481572	0.1855	0.54117	SE	chr5:134079677-134079742:+	92.6373	91.9896	-0.647707	350352	482058	231625	295278	64263.7	90525	9468.97	9837.92	6260.14	6026.08	1736.86	1847.45	0	1	0	0	0	0	0
CAMLG	0.0001	0.00354533	0.0039	0.0481572	0.1855	0.54117	ALE	chr5:134076448:134078421:+/chr5:134086448:134087850:+	69.6859	67.8513	-1.83464													0	1	0	0	0	0	0
CAP1	0.379	0.583153					A3SS	chr1:40525006-40525009:+	97.0504	97.3601	0.309684	55810	73451	154768	195186	60766	68941	1508.38	1499	4182.92	3983.39	1642.32	1406.96	0	1	0	0	0	0	0
CAPNS1	0.1443	0.325488			0.5733	0.86028	A3SS	chr19:36631899-36631902:+	39.8468	40.3302	0.483424	1593	2275	42855.4	56858.5	143362	196595	43.0541	46.4286	1158.25	1160.38	3874.64	4012.13	0	0	0	0	0	0	0
CAPRIN1andNAT10	0.1549	0.33809			0.6535	0.914079	AFE	chr11:34073158:34073541:+/chr11:34129733:34129880:+	73.0421	70.22	-2.82212													0	0	0	0	0	0	0
CAPZB	<.0001	0.00331917	0.1282	0.379816			ALE	chr1:19665266:19670811:-/chr1:19700182:19701165:-	4.0205	3.99237	-0.0281314													0	1	0	0	0	0	0
CARD10andMFNG	<.0001	0.00170985	0.001	0.0205657	0.007	0.0816947	RI	chr22:37865980-37865350:-	97.8953	97.7536	-0.141633	9756036	13517478	0	0	43277	60845.3	263677	275867	0	0	1169.65	1241.74	0	0	0	0	0	0	0
CARD10andMFNG	<.0001	0.00170985	0.001	0.0205657	0.007	0.0816947	SE	chr22:37876759-37876807:-	98.8485	98.8946	0.0460567	459284	666473	390749	567148	16696.4	22190	12413.1	13601.5	10560.8	11574.4	451.253	452.858	0	0	0	0	0	0	0
CARD11	0.0469	0.153616	0.0125	0.100536			A3SS	chr7:2968329-2968332:-	90.0296	87.1055	-2.92409	3600	6146	93013.9	158202	26047.9	50048.4	97.2973	125.429	2513.89	3228.62	703.998	1021.4	0	0	0	0	0	0	0
CARD11	0.0469	0.153616	0.0125	0.100536			SE	chr7:3020154-3020214:-	37.7259	45.8704	8.14453	17479	36462	19055.1	43748.3	62411.7	110952	472.405	744.122	515.002	892.823	1686.8	2264.33	0	0	0	0	0	0	0
CARD8	0.4568	0.650319	0.4106	0.67844	0.941	1	SE	chr19:48722128-48722269:-	98.1942	97.4755	-0.718655	545033	861669	117845	182499	9418.05	19628.7	14730.6	17585.1	3184.99	3724.47	254.542	400.586	0	1	0	0	0	0	0
CARD8	0.4568	0.650319	0.4106	0.67844	0.941	1	A3SS	chr19:48733954-48733957:-	95.1257	94.5749	-0.550838	3947	6429	56967.6	87092.6	10199.7	17422.5	106.676	131.204	1539.66	1777.4	275.669	355.561	0	1	0	0	0	0	0
CARD8	0.4568	0.650319	0.4106	0.67844	0.941	1	SE	chr19:48735710-48735750:-	89.5386	88.6542	-0.88444	34103	60164	64828	95486	15942.4	26100.5	921.703	1227.84	1752.11	1948.69	430.877	532.664	0	1	0	0	0	0	0
CARD8	0.4568	0.650319	0.4106	0.67844	0.941	1	RI	chr19:48737660-48735750:-	47.9283	56.678	8.74968	237402	703076	0	0	18381.5	24911.1	6416.27	14348.5	0	0	496.798	508.391	0	1	0	0	0	0	0
CARD8	0.4568	0.650319	0.4106	0.67844	0.941	1	A5SS	chr19:48735710-48737660:-	50.627	57.1717	6.54478	271505	763240	15942.4	26100.5	46446.4	70574.8	7337.97	15576.3	430.877	532.664	1255.31	1440.3	0	1	0	0	0	0	0
CARD8	0.4568	0.650319	0.4106	0.67844	0.941	1	SE	chr19:48741640-48741789:-	97.1574	96.6675	-0.489888	977645	1407834	204589	301085	23581.8	39391.3	26422.8	28731.3	5529.43	6144.59	637.347	803.905	0	1	0	0	0	0	0
CARD8	0.4568	0.650319	0.4106	0.67844	0.941	1	SE	chr19:48752780-48752890:-	88.1521	88.9506	0.798548	487307	715973	233618	337701	91754	115948	13170.5	14611.7	6314	6891.85	2479.84	2366.28	0	1	0	0	0	0	0
CARKDandING1	0.0361	0.130031					n/a																	0	0	0	0	0	0	0
CARS	0.3155	0.526812	0.0127	0.100636	0.2179	0.553832	n/a																	0	1	0	0	0	0	0
CARS2	0.028	0.109507	0.1213	0.369702			n/a																	0	0	0	0	0	0	0
CASC3	0.1762	0.368322					n/a																	0	0	0	0	0	0	0
CASK	0.2062	0.406402	0.2262	0.511252	0.2262	0.553832	AFE	chrX:41446159:41446240:-/chrX:41782182:41782287:-	59.5721	57.7833	-1.78875													0	1	0	0	0	0	0
CASK	0.2062	0.406402	0.2262	0.511252	0.2262	0.553832	ALE	chrX:41401943:41402059:-/chrX:41602214:41602989:-	11.5393	9.96924	-1.57009													0	1	0	0	0	0	0
CASP10	0.0138	0.0711066	0.0002	0.00646163	0.0116	0.112177	ALE	chr2:202070604:202071109:+/chr2:202082310:202086386:+	88.8134	87.4158	-1.39755													0	1	0	0	0	0	0
CASS4	0.6166	0.779828	0.025	0.153006	0.025	0.182903	SE	chr20:55026875-55028185:+	86.4664	89.4191	2.95268	1044918	1439384	30322.5	42616.3	17791.5	18101	28241	29375.2	819.526	869.721	480.852	369.409	0	0	0	0	0	0	0
CAST	0.6091	0.775185					n/a																	0	0	0	0	0	0	0
CAT	0.069	0.19698					n/a																	0	0	0	0	0	0	0
CBFB	0.0966	0.244364					n/a																	1	1	0	0	0	0	0
CBLL1	0.0063	0.043899	0.6981	0.913012	0.7849	0.989994	SE	chr7:107392990-107393062:+	30.4206	36.0071	5.58647	29418	53840	29983.2	53647.4	137479	196435	795.081	1098.78	810.357	1094.84	3715.66	4008.87	0	0	0	0	0	0	0
CBLL1	0.0063	0.043899	0.6981	0.913012	0.7849	0.989994	A3SS	chr7:107393856-107393859:+	67.3676	68.2862	0.91865	8188	13055	19946.1	25675.9	137479	196435	221.297	266.429	539.085	523.999	3715.66	4008.87	0	0	0	0	0	0	0
CBX3	0.0341	0.125971	0.4244	0.691714			n/a																	0	1	0	0	0	0	0
CBX5	0.0722	0.202235	0.3054	0.591095	0.0208	0.161145	ALE	chr12:54624724:54635689/chr12:54667255:54668125:-	28.9998	25.6094	-3.39039													0	0	0	0	0	0	0
CBX7andCOX5BL7	0.3976	0.598471					A3SS	chr22:39530478-39530757:-	97.3907	97.5355	0.144775	860972	1431307	86566.9	129272	13382.1	21415.3	23269.5	29210.3	2339.65	2638.21	361.678	437.047	0	0	0	0	0	0	0
CBY1andTOMM22	0.6276	0.786495					n/a																	0	0	0	0	0	0	0
CCDC101	0.0332	0.123095					RI	chr16:28601546-28601617:+	9.5214	14.5088	4.98744	6107	14170	0	0	99705.9	144057	165.054	289.184	0	0	2694.75	2939.94	1	0	0	0	0	0	0
CCDC107	0.9545	0.982185	0.4652	0.737374	0.9705	1	n/a																	0	0	0	0	0	0	0
CCDC109B	0.0076	0.0483045	0.5966	0.847554	0.0204	0.160049	SE	chr4:110605599-110605705:+	99.3702	99.4055	0.035279	1813629	2554610	291472	410272	14488.2	17532.6	49017	52134.9	7877.63	8372.91	391.572	357.808	0	1	0	0	0	0	0
CCDC109B	0.0076	0.0483045	0.5966	0.847554	0.0204	0.160049	SE	chr4:110605599-110605802:+	99.4253	99.4607	0.0354048	3530796	4974805	704341	968003	14488.2	17532.6	95426.9	101527	19036.2	19755.2	391.572	357.808	0	1	0	0	0	0	0
CCDC109B	0.0076	0.0483045	0.5966	0.847554	0.0204	0.160049	A3SS	chr4:110605599-110606407:+	85.9492	85.2238	-0.725332	3671614	5310593	14488.2	17532.6	274904	387690	99232.8	108379	391.572	357.808	7429.84	7912.05	0	1	0	0	0	0	0
CCDC109B	0.0076	0.0483045	0.5966	0.847554	0.0204	0.160049	RI	chr4:110605705-110606407:+	98.9636	98.9176	-0.04605	1857985	2755983	0	0	16568.4	22581.9	50215.8	56244.6	0	0	447.794	460.855	0	1	0	0	0	0	0
CCDC109B	0.0076	0.0483045	0.5966	0.847554	0.0204	0.160049	RI	chr4:110605802-110606407:+	6.42031	10.9002	4.47989	140818	335788	0	0	429437	580312	3805.89	6852.82	0	0	11606.4	11843.1	0	1	0	0	0	0	0
CCDC109B	0.0076	0.0483045	0.5966	0.847554	0.0204	0.160049	A5SS	chr4:110605705-110605802:+	99.4126	99.3906	-0.0220136	1717167	2420195	429437	580312	16568.4	22581.9	46409.9	49391.7	11606.4	11843.1	447.794	460.855	0	1	0	0	0	0	0
CCDC109B	0.0076	0.0483045	0.5966	0.847554	0.0204	0.160049	ALE	chr4:110524266:110525560:+/chr4:110608670:110610724	86.7198	83.2633	-3.45643													0	1	0	0	0	0	0
CCDC142andMRPL53	0.6166	0.779828	0.8799	0.999994	0.5923	0.874585	SE	chr2:74699485-74699597:-	99.362	99.3341	-0.0278488	1600422	2114430	615232	816704	13847.3	18968	43254.6	43151.6	16627.9	16667.4	374.252	387.103	0	0	0	0	0	0	0
CCDC22	0.7515	0.869337					n/a																	0	0	0	0	0	0	0
CCDC23	0.1513	0.334162					n/a																	0	0	0	0	0	0	0
CCDC43	0.4527	0.647301	0.9664	0.999994	0.9664	1	n/a																	0	0	0	0	0	0	0
CCDC59	0.0358	0.129447					n/a																	0	0	0	0	0	0	0
CCDC6	0.9059	0.960665					n/a																	0	1	0	0	0	0	0
CCDC69	0.7789	0.887889					n/a																	0	0	0	0	0	0	0
CCDC72	0.5437	0.728922	0.9469	0.999994			A3SS	chr3:48481951-48481955:+	11.3372	14.1209	2.78362	2091	3561	76720.3	111380	1.00444e+06	1.33633e+06	56.5135	72.6735	2073.52	2273.06	27147	27272	0	0	0	0	0	0	0
CCDC72	0.5437	0.728922	0.9469	0.999994			RI	chr3:48481868-48481955:+	34.7963	37.6697	2.87339	19050	39193	0	0	76720.3	111380	514.865	799.857	0	0	2073.52	2273.06	0	0	0	0	0	0	0
CCL5	0.3045	0.514014					SE	chr17:34202565-34202646:-	24.2194	23.6979	-0.521529	171004	164757	109572	109201	922959	977052	4621.73	3362.39	2961.41	2228.6	24944.8	19939.8	0	0	0	0	0	0	0
CCM2	0.0012	0.0169919	0.3431	0.622607	0.1269	0.459395	SE	chr7:45077852-45078025:+	95.9684	96.0957	0.127307	873123	1341970	159511	220518	29400.9	42054.8	23597.9	27387.1	4311.1	4500.36	794.619	858.262	0	1	0	0	0	0	0
CCM2	0.0012	0.0169919	0.3431	0.622607	0.1269	0.459395	SE	chr7:45077852-45078025:+	89.5714	89.9885	0.417133	873123	1341970	205558	293102	81816.2	117297	23597.9	27387.1	5555.63	5981.68	2211.25	2393.82	0	1	0	0	0	0	0
CCM2	0.0012	0.0169919	0.3431	0.622607	0.1269	0.459395	SE	chr7:45108042-45108178:+	98.9156	98.6316	-0.283959	1228963	1807886	566715	806505	15362.1	27770	33215.2	36895.6	15316.6	16459.3	415.192	566.736	0	1	0	0	0	0	0
CCM2	0.0012	0.0169919	0.3431	0.622607	0.1269	0.459395	SE	chr7:45111349-45111471:+	24.9912	28.6908	3.6996	70455	134849	20277.5	31778.7	242038	355914	1904.19	2752.02	548.04	648.545	6541.57	7263.55	0	1	0	0	0	0	0
CCM2	0.0012	0.0169919	0.3431	0.622607	0.1269	0.459395	AFE	chr7:45039764:45039962:+/chr7:45066169:45067396:+	54.5119	52.7176	-1.79438													0	1	0	0	0	0	0
CCND2	0.0118	0.0640678	0.1213	0.369702	0.0063	0.0772867	n/a																	0	1	0	0	0	0	0
CCND3	0.08	0.217087	0.2444	0.51227	0.9862	1	A3SS	chr6:41903845-41904433:-	97.022	96.4306	-0.591383	3963987	5654019	904870	1.24122e+06	94341.2	160566	107135	115388	24455.9	25331	2549.76	3276.86	0	1	0	0	0	0	0
CCND3	0.08	0.217087	0.2444	0.51227	0.9862	1	SE	chr6:41904297-41904433:-	97.7544	97.2829	-0.471529	3770532	5307097	1.79197e+06	2.45272e+06	94341.2	160566	101906	108308	48431.7	50055.6	2549.76	3276.86	0	1	0	0	0	0	0
CCND3	0.08	0.217087	0.2444	0.51227	0.9862	1	SE	chr6:41908108-41908323:-	87.4733	85.9841	-1.48923	4015036	5828289	855980	1233924	385945	612382	108514	118945	23134.6	25182.1	10430.9	12497.6	0	1	0	0	0	0	0
CCNDBP1	0.008	0.050506					A5SS	chr15:43478077-43478431:+	97.2743	97.4317	0.15735	807271	1220357	284864	371688	19435.3	24790.1	21818.1	24905.2	7699.02	7585.46	525.277	505.92	0	0	0	0	0	0	0
CCNG1	0.2511	0.460729	0.2441	0.511931	0.2441	0.553832	ALE	chr5:162865959:162866608:+/chr5:162870679:162872027:+	76.2783	74.9571	-1.32119													0	0	0	0	0	0	0
CCNI	0.7492	0.868417					ALE	chr4:77968307:77970127:-/chr4:77976302:77976533:-	54.0988	54.8309	0.732049													0	1	0	0	0	0	0
CCNI	0.7492	0.868417					AFE	chr4:77968307:77970127:-/chr4:77977401:77977766:-	16.7654	17.2162	0.450808													0	1	0	0	0	0	0
CCS	0.6943	0.833767					n/a																	0	0	0	0	0	0	0
CCT4	0.0006	0.0118076			0.0015	0.0333335	ALE	chr2:62096574:62096688:-/chr2:62112154:62112207:-	27.5327	28.5197	0.987017													1	0	0	0	0	0	0
CCT6A	0.0386	0.13542					RI	chr7:56129542-56130376:+	4.99068	8.61162	3.62094	89147	185868	0	0	253824	326779	2409.38	3793.22	0	0	6860.11	6668.95	0	0	0	0	0	0	0
CD101	0.7858	0.892084					n/a																	0	1	0	0	0	0	0
CD151	0.5504	0.734685					AFE	chr11:832842:833026:+/chr11:834457:834745:+	72.8525	79.736	6.88351													0	0	0	0	0	0	0
CD164	0.0007	0.0128749					n/a																	0	1	0	0	0	0	0
CD1AandCD1C	0.9936	0.996722	0.9152	0.999994			n/a																	0	0	0	0	0	0	0
CD2	0.0686	0.196459	<.0001	0.00127597	0.2048	0.547685	A5SS	chr1:117303082-117303254:+	99.2769	99.3717	0.0948434	4922769	7067878	862876	1.19091e+06	33985.1	38843	133048	144242	23321	24304.4	918.517	792.714	0	1	0	0	0	0	0
CD2	0.0686	0.196459	<.0001	0.00127597	0.2048	0.547685	A3SS	chr1:117307028-117307106:+	98.2644	98.4515	0.187062	108410	187829	862876	1.19091e+06	19425.3	23896.3	2930	3833.24	23321	24304.4	525.009	487.679	0	1	0	0	0	0	0
CD226	0.9171	0.966292					n/a																	0	1	0	0	0	0	0
CD247	0.047	0.153641	0.6985	0.913012	0.7373	0.961851	SE	chr1:167413380-167413688:-	20.0575	23.3351	3.27766	217157	351679	29477.3	49146.7	373037	535053	5869.11	7177.12	796.683	1002.99	10082.1	10919.5	0	1	0	0	0	0	0
CD27	0.8748	0.940082					n/a																	0	1	0	0	0	0	0
CD28	0.9549	0.982185	0.1246	0.37476	0.0901	0.392064	n/a																	0	1	0	0	0	0	0
CD2BP2	0.0905	0.233346					n/a																	1	0	0	0	0	0	0
CD300C	0.6913	0.83165	0.8456	0.99144	0.8456	1	n/a																	0	0	0	0	0	0	0
CD37	0.4195	0.620852	0.1273	0.378701	0.3081	0.63594	A5SS	chr19:49839039-49839043:+	93.4459	93.2954	-0.150449	60738	85953	1.35224e+06	1.87737e+06	212923	289417	1641.57	1754.14	36547	38313.8	5754.67	5906.47	0	0	0	0	0	0	0
CD37	0.4195	0.620852	0.1273	0.378701	0.3081	0.63594	RI	chr19:49842670-49843508:+	29.9177	31.7135	1.79575	2612254	3475592	0	0	756035	990429	70601.5	70930.4	0	0	20433.4	20212.8	0	0	0	0	0	0	0
CD3DandMPZL2	0.6975	0.836054	0.9292	0.999994	0.2233	0.553832	SE	chr11:118210490-118210621:-	99.5619	99.5068	-0.05506	4946036	6778888	778894	1.01573e+06	20748.3	28803.3	133677	138345	21051.2	20729.2	560.764	587.822	0	1	0	0	0	0	0
CD3DandMPZL2	0.6975	0.836054	0.9292	0.999994	0.2233	0.553832	SE	chr11:118211090-118211308:-	99.3579	99.2632	-0.0947395	9573271	13173094	1.10386e+06	1.46987e+06	36467	52444.2	258737	268839	29833.9	29997.3	985.594	1070.29	0	1	0	0	0	0	0
CD3DandMPZL2	0.6975	0.836054	0.9292	0.999994	0.2233	0.553832	AFE	chr11:118211584:118211656:-/chr11:118212311:118214984:-	57.4848	54.5517	-2.93313													0	1	0	0	0	0	0
CD4	0.2559	0.465912			0.4624	0.768292	n/a																	0	0	0	0	0	0	0
CD44	0.0349	0.127488	0.0057	0.0597827	0.0047	0.0623539	SE	chr11:35232793-35232996:+	24.9395	26.8467	1.90717	561035	864117	130135	201914	1.04461e+06	1.49567e+06	15163.1	17635	3517.15	4120.69	28232.6	30523.9	0	1	0	0	0	0	0
CD47	<.0001	0.000133584	0.8243	0.981253			ALE	chr3:107761938:107766927:-/chr3:107768136:107772831:-	5.40473	9.30253	3.8978													1	0	0	0	0	0	0
CD47	<.0001	0.000133584	0.8243	0.981253			AFE	chr3:107768136:107772831:-/chr3:107809709:107809969:-	90.291	85.8285	-4.46256													1	0	0	0	0	0	0
CD48	0.5079	0.699438					n/a																	0	1	0	0	0	0	0
CD5	0.2777	0.487844	0.0199	0.133731			n/a																	0	1	0	0	0	0	0
CD52	0.0121	0.0652405					n/a																	0	0	0	0	0	0	0
CD53	0.002	0.0230737	0.7386	0.939638	0.1488	0.481098	SE	chr1:111437582-111437677:+	99.2023	99.0636	-0.138632	3103142	4159740	1.06738e+06	1.35852e+06	36970.8	54800.1	83868.7	84892.7	28848.1	27724.8	999.212	1118.37	0	1	0	0	0	0	0
CD53	0.002	0.0230737	0.7386	0.939638	0.1488	0.481098	MXE	chr1:111437582-111437677:+/chr1:111440431-111440514:+	54.6501	54.8645	0.214452	3103142	4159740	1.08723e+06	1.381e+06	1.1618e+06	1.49115e+06	83868.7	84892.7	29384.6	28183.6	31400.1	30431.6	0	1	0	0	0	0	0
CD53	0.002	0.0230737	0.7386	0.939638	0.1488	0.481098	MXE	chr1:111439275-111439355:+/chr1:111440431-111440514:+	48.463	48.5536	0.090644	1995479	2651296	1.03032e+06	1.33349e+06	1.16189e+06	1.49325e+06	53931.9	54108.1	27846.4	27214	31402.5	30474.5	0	1	0	0	0	0	0
CD53	0.002	0.0230737	0.7386	0.939638	0.1488	0.481098	SE	chr1:111439275-111439355:+	98.4681	98.2744	-0.193658	1995479	2651296	1.03032e+06	1.33349e+06	56911	79382.8	53931.9	54108.1	27846.4	27214	1538.14	1620.06	0	1	0	0	0	0	0
CD53	0.002	0.0230737	0.7386	0.939638	0.1488	0.481098	SE	chr1:111440431-111440514:+	98.5533	98.3613	-0.191971	2199590	2900650	1.16189e+06	1.49325e+06	56911	79382.8	59448.4	59196.9	31402.5	30474.5	1538.14	1620.06	0	1	0	0	0	0	0
CD58	0.1164	0.278761					n/a																	0	1	0	0	0	0	0
CD6	0.0551	0.169436	0.0068	0.0676309	0.9983	1	SE	chr11:60777044-60777346:+	97.9582	97.9192	-0.0389458	4515443	7300592	968625	1.47113e+06	51982.8	74044.9	122039	148992	26179	30023.1	1404.94	1511.12	0	1	0	0	0	0	0
CD6	0.0551	0.169436	0.0068	0.0676309	0.9983	1	SE	chr11:60781391-60781486:+	95.9434	96.1684	0.225012	1146336	1827325	685615	1.05127e+06	67197.1	97519.6	30982.1	37292.3	18530.1	21454.5	1816.14	1990.19	0	1	0	0	0	0	0
CD6	0.0551	0.169436	0.0068	0.0676309	0.9983	1	A3SS	chr11:60785761-60785764:+	78.8231	78.8697	0.0465978	31762	53744	283093	451471	358033	568914	858.432	1096.82	7651.16	9213.7	9676.56	11610.5	0	1	0	0	0	0	0
CD63	0.7386	0.860899			0.9934	1	n/a																	0	0	0	0	0	0	0
CD69	0.079	0.21643	0.0021	0.0318381			n/a																	0	1	0	0	0	0	0
CD7	0.3786	0.583153					n/a																	0	0	0	0	0	0	0
CD74	0.2147	0.415038	0.7065	0.918708	0.006	0.0744816	SE	chr5:149782684-149782875:-	58.3124	58.2753	-0.0370345	5349216	7335471	1.53518e+06	2.11305e+06	3.12539e+06	4.11874e+06	144573	149703	41491.3	43123.4	84470	84055.9	0	0	0	0	0	0	0
CD74	0.2147	0.415038	0.7065	0.918708	0.006	0.0744816	RI	chr5:149786715-149786523:-	0.41101	2.66949	2.25848	56461	75183	0	0	4.75835e+06	6.28056e+06	1525.97	1534.35	0	0	128604	128175	0	0	0	0	0	0	0
CD79B	0.9268	0.972663	0.2401	0.511931	0.9251	1	SE	chr17:62007434-62007745:-	98.2913	98.2897	-0.00159867	2674918	2649738	267446	252645	25973.1	18438.1	72295.1	54076.3	7228.27	5156.01	701.976	376.287	0	0	0	0	0	0	0
CD79B	0.9268	0.972663	0.2401	0.511931	0.9251	1	A3SS	chr17:62008745-62008748:-	84.4938	83.7203	-0.77348	12192	10388	103088	89959.5	92829.4	83650.4	329.514	212	2786.17	1835.91	2508.9	1707.15	0	0	0	0	0	0	0
CD81	<.0001	0.00156027			0.354	0.674294	n/a																	0	0	0	0	0	0	0
CD84	0.105	0.259667	0.0511	0.23091	0.9433	1	ALE	chr1:160508171:160508737:-/chr1:160510884:160518111:-	88.9068	89.1356	0.228721													0	1	0	0	0	0	0
CD84	0.105	0.259667	0.0511	0.23091	0.9433	1	AFE	chr1:160508171:160508737:-/chr1:160549181:160549306:-	74.9251	73.0852	-1.83992													0	1	0	0	0	0	0
CD96	0.1871	0.381026	0.8535	0.993512	0.1538	0.491363	SE	chr3:111296349-111296396:+	27.5165	25.4727	-2.04384	26899	39040	35270.4	43984.1	248731	380865	727	796.735	953.253	897.636	6722.46	7772.75	0	1	0	0	0	0	0
CD96	0.1871	0.381026	0.8535	0.993512	0.1538	0.491363	A3SS	chr3:111356043-111356046:+	74.4048	74.245	-0.159823	12778	20290	33473.1	52665.3	160252	235958	345.351	414.082	904.677	1074.8	4331.13	4815.47	0	1	0	0	0	0	0
CD97	0.0029	0.0280769	0.9974	0.999994	0.9241	1	SE	chr19:14507154-14507285:+	73.9424	74.4929	0.550438	968254	1333277	329117	442312	327589	423772	26169	27209.7	8895.05	9026.77	8853.76	8648.42	0	0	0	0	0	0	0
CD97	0.0029	0.0280769	0.9974	0.999994	0.9241	1	SE	chr19:14507889-14508035:+	84.7107	84.5314	-0.179357	419815	594729	249592	328610	87918	122822	11346.4	12137.3	6745.73	6706.32	2376.16	2506.56	0	0	0	0	0	0	0
CDC14A	0.4895	0.682129					n/a																	0	1	0	0	0	0	0
CDC25B	0.24	0.446239					AFE	chr20:3776376:3778396:+/chr20:3783376:3783619:+	59.0245	57.6775	-1.34705													0	1	0	0	0	0	0
CDC25B	0.24	0.446239					ALE	chr20:3781108:3781145:+/chr20:3784050:3784184:+	74.6993	74.8372	0.137951													0	1	0	0	0	0	0
CDC26andFKBP15	0.0699	0.198575					n/a																	0	1	0	0	0	0	0
CDC27	0.0197	0.0894061	0.134	0.383163			A3SS	chr17:45219388-45219391:-	70.8821	72.8618	1.97969	1262	1895	20302.3	31519.8	25556.9	33563.3	34.1081	38.6735	548.71	643.261	690.727	684.966	0	1	0	0	0	0	0
CDC27	0.0197	0.0894061	0.134	0.383163			SE	chr17:45249283-45249430:-	95.7471	92.8308	-2.91629	122787	205239	71132.4	106200	6300.19	16563.4	3318.57	4188.55	1922.5	2167.34	170.275	338.029	0	1	0	0	0	0	0
CDC37	0.7551	0.871127					n/a																	0	0	0	0	0	0	0
CDC42SE1	0.0118	0.0640547	0.2778	0.556427	0.6599	0.916685	A3SS	chr1:151027602-151027605:-	53.8253	55.3395	1.51412	18181	31251	24894.2	40164.1	518849	767622	491.378	637.776	672.817	819.675	14022.9	15665.7	0	0	0	0	0	0	0
CDC42SE1	0.0118	0.0640547	0.2778	0.556427	0.6599	0.916685	RI	chr1:151028153-151027602:-	27.0535	31.3105	4.25699	565500	1388744	0	0	518849	767622	15283.8	28341.7	0	0	14022.9	15665.7	0	0	0	0	0	0	0
CDC42SE1	0.0118	0.0640547	0.2778	0.556427	0.6599	0.916685	RI	chr1:151028153-151027605:-	78.3531	81.2233	2.87019	547319	1357493	0	0	24894.2	40164.1	14792.4	27703.9	0	0	672.817	819.675	0	0	0	0	0	0	0
CDC42SE1	0.0118	0.0640547	0.2778	0.556427	0.6599	0.916685	A5SS	chr1:151029127-151029132:-	72.1237	71.9798	-0.143885	5107	8581	38833.8	56728.5	59687.6	94157.7	138.027	175.122	1049.56	1157.72	1613.18	1921.58	0	0	0	0	0	0	0
CDC42SE1	0.0118	0.0640547	0.2778	0.556427	0.6599	0.916685	SE	chr1:151029127-151029262:-	43.3911	43.9687	0.577618	416707	701416	138564	220545	464727	715953	11262.4	14314.6	3744.96	4500.93	12560.2	14611.3	0	0	0	0	0	0	0
CDC42SE1	0.0118	0.0640547	0.2778	0.556427	0.6599	0.916685	SE	chr1:151029132-151029262:-	48.4248	48.6636	0.238808	411600	692835	117710	183116	464727	715953	11124.3	14139.5	3181.34	3737.07	12560.2	14611.3	0	0	0	0	0	0	0
CDC42SE2	0.3042	0.514014	0.4619	0.733369			SE	chr5:130651669-130651837:+	99.169	99.1789	0.00995428	2817125	4046065	986390	1.37562e+06	18784.5	25574.8	76138.5	82572.8	26659.2	28073.9	507.69	521.934	0	1	0	0	0	0	0
CDC42SE2	0.3042	0.514014	0.4619	0.733369			AFE	chr5:130588719:130588822:+/chr5:130599682:130599859:+	85.7974	85.1479	-0.649525													0	1	0	0	0	0	0
CDK10	0.6779	0.823525	0.0107	0.089058	0.0107	0.106283	RI	chr16:89759734-89759806:+	61.6628	66.0787	4.41591	22776	53299	0	0	19468.7	27507.8	615.568	1087.73	0	0	526.181	561.384	0	0	0	0	0	0	0
CDK11AandCDK11B	0.8808	0.9453	0.1478	0.400342	0.1478	0.481098	AFE	chr1:1575637:1575813:-/chr1:1635661:1636464:-	19.0286	21.7589	2.73025													1	1	0	0	0	0	0
CDK12	0.3834	0.586022	0.6524	0.89094	0.3847	0.710435	ALE	chr17:37684960:37685412:+/chr17:37685903:37691001:+	93.1708	90.0125	-3.15827													0	0	0	0	0	0	0
CDK12	0.3834	0.586022	0.6524	0.89094	0.3847	0.710435	AFE	chr17:37617739:37619370:+/chr17:37684960:37685412:+	7.34633	8.40275	1.05642													0	0	0	0	0	0	0
CDK13	0.0893	0.232787					A3SS	chr7:40132384-40132564:+	85.7061	85.2463	-0.459785	120084	225310	25152.2	44396	20041.4	34169.4	3245.51	4598.16	679.788	906.04	541.659	697.336	0	0	0	0	0	0	0
CDK16	0.1356	0.309274					n/a																	0	0	0	0	0	0	0
CDK2AP2	0.3192	0.53103	0.9479	0.999994			n/a																	0	0	0	0	0	0	0
CDK4	0.2349	0.439227	0.0623	0.262674	0.0623	0.315556	SE	chr12:58145283-58145519:-	97.8797	97.7243	-0.155415	1307308	1746767	295247	373755	16039.6	22007.5	35332.6	35648.3	7979.65	7627.65	433.504	449.133	0	0	0	0	0	0	0
CDK9	0.4496	0.64464	0.3687	0.638286	0.1736	0.523404	RI	chr9:130550664-130550823:+	55.7621	58.2164	2.45434	106448	191460	0	0	58646	95417.5	2876.97	3907.35	0	0	1585.03	1947.3	0	0	0	0	0	0	0
CDKL3andPPP2CA	0.0437	0.146042					n/a																	0	0	0	0	0	0	0
CDKN1C	0.291	0.500518	0.7734	0.956818	0.7761	0.985992	A5SS	chr11:2905900-2906432:-	69.2732	71.7513	2.47807	946054	955237	16835.2	14938.5	141171	125342	25569	19494.6	455.006	304.868	3815.42	2558	0	0	0	0	0	0	0
CDKN1C	0.291	0.500518	0.7734	0.956818	0.7761	0.985992	RI	chr11:2906864-2906696:-	34.3385	38.045	3.70645	118817	148643	0	0	192187	179680	3211.27	3033.53	0	0	5194.25	3666.94	0	0	0	0	0	0	0
CDV3	0.1401	0.318406	0.4244	0.691714	0.4034	0.731013	A3SS	chr3:133302846-133302849:+	65.8513	66.1343	0.282981	15712	24571	25395.2	42556.8	280427	414559	424.649	501.449	686.357	868.506	7579.12	8460.38	0	1	0	0	0	0	0
CDV3	0.1401	0.318406	0.4244	0.691714	0.4034	0.731013	A3SS	chr3:133306003-133306740:+	84.6726	85.0406	0.368066	4405260	6972286	118675	202728	149730	218509	119061	142292	3207.43	4137.31	4046.74	4459.36	0	1	0	0	0	0	0
CEBPZ	0.618	0.779828	0.2441	0.511931	0.2441	0.553832	n/a																	1	0	0	0	0	0	0
CEP57	0.6668	0.81668					AFE	chr11:95523059:95523907/chr11:95557919:95561191:+	36.5104	36.2899	-0.220468													0	0	0	0	0	0	0
CEP57	0.6668	0.81668					ALE	chr11:95554836:95557336/chr11:95564189:95565858:+	90.6673	89.1012	-1.56609													0	0	0	0	0	0	0
CEPT1	0.0039	0.0330591	0.2919	0.57154	0.9998	1	n/a																	0	0	0	0	0	0	0
CERK	0.148	0.330166			0.2538	0.561152	ALE	chr22:47080303:47083103:-/chr22:47131055:47131405:-	16.3258	16.2446	-0.0811738													0	0	0	0	0	0	0
CES2andCES3	0.5721	0.751215					ALE	chr16:66971939:66972144:+/chr16:66977201:66979004:+	40.7803	41.0653	0.285067													0	1	0	0	0	0	0
CFLARandRNU7-45P	0.0548	0.168931	0.0725	0.283109	0.0167	0.145927	ALE	chr2:202027718:202030767/chr2:202031445:202037410	41.8002	46.3608	4.56064													0	1	0	0	0	0	0
CHCHD1	0.2521	0.460857	0.3263	0.612826	0.9969	1	n/a																	0	0	0	0	0	0	0
CHCHD2	0.5826	0.75706					ALE	chr7:56168580:56170149:-/chr7:56170328:56170704:-	72.9913	72.3526	-0.63874													0	0	0	0	0	0	0
CHCHD2	0.5826	0.75706					AFE	chr7:56168580:56170149:-/chr7:56173961:56174323:-	44.5278	46.9636	2.43582													0	0	0	0	0	0	0
CHCHD7	0.9247	0.971117	0.9585	0.999994	0.7323	0.958285	SE	chr8:57125321-57125448:+	89.9443	89.99	0.0457589	383121	547551	69794.1	99875.6	47002	61857.2	10354.6	11174.5	1886.33	2038.28	1270.32	1262.39	0	0	0	0	0	0	0
CHCHD7	0.9247	0.971117	0.9585	0.999994	0.7323	0.958285	SE	chr8:57125321-57125468:+	86.139	86.0413	-0.0976793	403876	575863	71792	94809.4	47002	61857.2	10915.6	11752.3	1940.33	1934.89	1270.32	1262.39	0	0	0	0	0	0	0
CHCHD7	0.9247	0.971117	0.9585	0.999994	0.7323	0.958285	A5SS	chr8:57125448-57125468:+	81.8057	79.7304	-2.07535	20755	28312	38472.7	46133	36474.8	51199.1	560.946	577.796	1039.8	941.489	985.807	1044.88	0	0	0	0	0	0	0
CHCHD7	0.9247	0.971117	0.9585	0.999994	0.7323	0.958285	A3SS	chr8:57128948-57128992:+	91.7195	92.3225	0.603051	71718	97025	179229	234150	35208.1	43708.5	1938.32	1980.1	4844.02	4778.57	951.569	892.01	0	0	0	0	0	0	0
CHCHD7	0.9247	0.971117	0.9585	0.999994	0.7323	0.958285	SE	chr8:57129239-57129313:+	26.8023	31.1714	4.36912	30470	54442	30696.4	45114.2	173724	234225	823.514	1111.06	829.634	920.697	4695.24	4780.1	0	0	0	0	0	0	0
CHD3	0.7106	0.847003	0.3334	0.617477	0.6294	0.903753	A3SS	chr17:7797433-7797445:+	81.7095	77.8328	-3.87668	12044	26739	23668.1	48932.4	35722.9	78571.4	325.514	545.694	639.679	998.62	965.484	1603.5	0	0	0	0	0	0	0
CHD3	0.7106	0.847003	0.3334	0.617477	0.6294	0.903753	A3SS	chr17:7811209-7811212:+	90.9602	93.384	2.42381	3435	6835	45710.4	79984	14515.9	23088.8	92.8378	139.49	1235.42	1632.33	392.323	471.2	0	0	0	0	0	0	0
CHD3	0.7106	0.847003	0.3334	0.617477	0.6294	0.903753	A5SS	chr17:7812656-7812702:+	54.6539	56.7286	2.07473	30033	65959	11085.6	27870.2	71900.2	138364	811.703	1346.1	299.611	568.78	1943.25	2823.76	0	0	0	0	0	0	0
CHD4	0.2172	0.417185	0.525	0.79294	0.0153	0.137079	A5SS	chr12:6682237-6682240:-	93.4966	92.8333	-0.663298	602	1104	124186	198723	10996.3	20601.9	16.2703	22.5306	3356.39	4055.58	297.198	420.446	1	0	0	0	0	0	0
CHD4	0.2172	0.417185	0.525	0.79294	0.0153	0.137079	A3SS	chr12:6692541-6692544:-	94.5834	94.8718	0.2884	2552	4246	147961	231097	14215.4	20473.9	68.973	86.6531	3998.94	4716.27	384.199	417.834	1	0	0	0	0	0	0
CHD4	0.2172	0.417185	0.525	0.79294	0.0153	0.137079	A3SS	chr12:6711320-6711341:-	76.4604	78.1989	1.73846	18883	34462	44478.3	77905.7	46069.5	78846.1	510.351	703.306	1202.12	1589.91	1245.12	1609.1	1	0	0	0	0	0	0
CHD8	0.149	0.331567	0.0132	0.102559	0.0132	0.125268	n/a																	1	0	0	0	0	0	0
CHFRandGOLGA3	0.4332	0.632647	0.6455	0.886226			SE	chr12:133446205-133446384:-	90.3052	91.5837	1.27852	280216	478914	56104.8	86908.1	19366.3	25949.3	7573.41	9773.76	1516.34	1773.64	523.412	529.578	0	0	0	0	0	0	0
CHKBandCPT1B	0.3266	0.5385					RI	chr22:51018787-51018700:-	39.1191	49.5391	10.4199	26767	75399	0	0	52114.3	68725	723.432	1538.76	0	0	1408.49	1402.55	0	0	0	0	0	0	0
CHMP1A	0.0071	0.0465609					n/a																	0	0	0	0	0	0	0
CHMP2A	0.0025	0.0257158	0.7606	0.947605			RI	chr19:59063626-59063552:-	11.2968	13.3623	2.06552	29792	42846	0	0	418697	536365	805.189	874.408	0	0	11316.1	10946.2	0	0	0	0	0	0	0
CHPF2	0.5046	0.697539	0.1406	0.388687	0.1406	0.46836	n/a																	0	0	0	0	0	0	0
CHPT1	0.4562	0.650005					A5SS	chr12:102120182-102120275:+	55.4419	57.828	2.38611	68203	79676	13538.8	11688.7	99848.8	103047	1843.32	1626.04	365.914	238.546	2698.62	2103	0	0	0	0	0	0	0
CHRAC1	0.3706	0.575581					SE	chr8:141524468-141524594:+	98.5497	98.3327	-0.216998	506228	706119	294519	387684	9524.19	14900.8	13681.8	14410.6	7959.97	7911.91	257.411	304.099	0	0	0	0	0	0	0
CHST11	0.1813	0.373623	0.1754	0.450835			AFE	chr12:104849698:104850268:+/chr12:104850378:104852305	77.5395	79.9588	2.41925													0	1	0	0	0	0	0
CHST11	0.1813	0.373623	0.1754	0.450835			ALE	chr12:104849698:104850268:+/chr12:104850378:104852305	77.5395	79.9588	2.41925													0	1	0	0	0	0	0
CHST11	0.1813	0.373623	0.1754	0.450835			AFE	chr12:104849698:104850268:+/chr12:105150596:105155792:+	87.7533	88.3774	0.624117													0	1	0	0	0	0	0
CHST11	0.1813	0.373623	0.1754	0.450835			ALE	chr12:104849698:104850268:+/chr12:105150596:105155792:+	87.7533	88.3774	0.624117													0	1	0	0	0	0	0
CHURC1andFNTB	0.0362	0.130031			0.0279	0.196703	SE	chr14:65392728-65392798:+	99.0587	98.8859	-0.172871	526847	709594	189630	234889	9954.72	15930.5	14239.1	14481.5	5125.13	4793.65	269.046	325.113	0	1	0	0	0	0	0
CHURC1andFNTB	0.0362	0.130031			0.0279	0.196703	ALE	chr14:65398855:65402086:+/chr14:65410016:65411309:+	11.9791	13.1394	1.16036													0	1	0	0	0	0	0
CIB1	0.0891	0.232787					n/a																	0	0	0	0	0	0	0
CIC	0.3998	0.599772	0.4692	0.740477	0.3981	0.727901	A3SS	chr19:42798087-42798090:+	79.4729	77.293	-2.17992	3557	6186	25529.1	45282.8	41462.6	71940.8	96.1351	126.245	689.976	924.139	1120.61	1468.18	0	0	0	0	0	0	0
CIC	0.3998	0.599772	0.4692	0.740477	0.3981	0.727901	A5SS	chr19:42798450-42798456:+	94.4436	94.7819	0.338332	10586	17546	33913.5	54643.3	14955.4	19651.5	286.108	358.082	916.581	1115.17	404.2	401.051	0	0	0	0	0	0	0
CIC	0.3998	0.599772	0.4692	0.740477	0.3981	0.727901	AFE	chr19:42778630:42778729:+/chr19:42788816:42788923:+	33.0185	36.4728	3.45425													0	0	0	0	0	0	0
CIDEB	0.3799	0.583153	0.3751	0.645503	0.7315	0.958285	n/a																	0	0	0	0	0	0	0
CINP	0.3996	0.599772	0.2441	0.511931	0.2441	0.553832	AFE	chr14:102811419:102812288:-/chr14:102813477:102815253:-	87.4517	86.4125	-1.03921													0	0	0	0	0	0	0
CINP	0.3996	0.599772	0.2441	0.511931	0.2441	0.553832	ALE	chr14:102811419:102812288:-/chr14:102813477:102815253:-	87.4517	86.4125	-1.03921													0	0	0	0	0	0	0
CIRBP	0.0005	0.0100584	0.3195	0.609121	0.0287	0.198609	A3SS	chr19:1270866-1270927:+	90.3786	90.1928	-0.185865	200273	326520	955404	1.31718e+06	152808	223342	5412.78	6663.67	25821.7	26881.3	4129.94	4558	0	0	1	0	0	0	0
CIRBP	0.0005	0.0100584	0.3195	0.609121	0.0287	0.198609	RI	chr19:1271035-1271139:+	17.5376	19.984	2.44635	57769	108359	0	0	673223	952661	1561.32	2211.41	0	0	18195.2	19442.1	0	0	1	0	0	0	0
CIRBP	0.0005	0.0100584	0.3195	0.609121	0.0287	0.198609	RI	chr19:1271245-1271328:+	8.04259	11.5272	3.48456	56565	108291	0	0	699024	989030	1528.78	2210.02	0	0	18892.5	20184.3	0	0	1	0	0	0	0
CIRBP	0.0005	0.0100584	0.3195	0.609121	0.0287	0.198609	RI	chr19:1271466-1271550:+	22.7869	31.5651	8.77825	10178	25603	0	0	50506.7	70141.3	275.081	522.51	0	0	1365.05	1431.46	0	0	1	0	0	0	0
CIRBP	0.0005	0.0100584	0.3195	0.609121	0.0287	0.198609	RI	chr19:1272050-1274306:+	92.5306	92.231	-0.299542	20385885	29800056	0	0	161631	230613	550970	608164	0	0	4368.39	4706.39	0	0	1	0	0	0	0
CIRBP	0.0005	0.0100584	0.3195	0.609121	0.0287	0.198609	RI	chr19:1274439-1274648:+	57.5381	62.5046	4.96648	168360	327950	0	0	97011.6	134718	4550.27	6692.86	0	0	2621.94	2749.34	0	0	1	0	0	0	0
CIRBP	0.0005	0.0100584	0.3195	0.609121	0.0287	0.198609	RI	chr19:1274439-1274648:+	57.5381	62.5046	4.96648	168360	327950	0	0	97011.6	134718	4550.27	6692.86	0	0	2621.94	2749.34	0	0	1	0	0	0	0
CISD1	0.8733	0.939676					n/a																	0	0	0	0	0	0	0
CITED2	0.2471	0.456024					n/a																	0	1	0	0	0	0	0
CIZ1	0.7412	0.862595					RI	chr9:130941352-130941183:-	94.0974	93.0871	-1.01032	551692	1050538	0	0	26671.9	49466.1	14910.6	21439.6	0	0	720.862	1009.51	0	0	0	0	0	0	0
CIZ1	0.7412	0.862595					A3SS	chr9:130943078-130943093:-	97.9849	97.3896	-0.595339	40106	75152	70283.2	131863	8612.54	17725.1	1083.95	1533.71	1899.55	2691.07	232.771	361.736	0	0	0	0	0	0	0
CKAP2	0.5628	0.743898					n/a																	0	0	0	0	0	0	0
CKLFandCMTM1	0.1492	0.331619	0.996	0.999994	0.0003	0.0105966	MXE	chr16:66592093-66592251:+/chr16:66597025-66597120:+	46.0451	46.5126	0.467499	1165943	1520786	272332	367082	417781	548241	31512	31036.4	7360.32	7491.46	11291.4	11188.6	0	0	0	0	0	0	0
CKLFandCMTM1	0.1492	0.331619	0.996	0.999994	0.0003	0.0105966	SE	chr16:66592093-66592251:+	98.2751	97.9028	-0.372355	1165943	1520786	272332	367082	19787.4	28728.3	31512	31036.4	7360.32	7491.46	534.795	586.292	0	0	0	0	0	0	0
CKLFandCMTM1	0.1492	0.331619	0.996	0.999994	0.0003	0.0105966	SE	chr16:66597025-66597120:+	98.5106	98.1575	-0.35312	952971	1217987	417781	548241	19787.4	28728.3	25756	24856.9	11291.4	11188.6	534.795	586.292	0	0	0	0	0	0	0
CLCF1andPOLD4	0.247	0.456024	0.7835	0.962885	0.9967	1	RI	chr11:67120459-67120273:-	27.2874	29.7159	2.42849	142363	213210	0	0	260366	337151	3847.65	4351.22	0	0	7036.93	6880.63	0	0	0	0	0	0	0
CLDND1	0.1775	0.369079	0.0016	0.0276939	0.8009	0.998828	ALE	chr3:98219627:98220364:-/chr3:98225317:98225591:-	61.777	62.2563	0.479238													0	1	0	0	0	0	0
CLEC10A	0.9154	0.964892	0.258	0.530277	0.2035	0.547157	SE	chr17:6978679-6978785:-	99.2796	98.6116	-0.668022	1134050	1529801	576030	777016	13535.8	22209.9	30650	31220.4	15568.4	15857.5	365.834	453.263	0	0	0	0	0	0	0
CLEC10A	0.9154	0.964892	0.258	0.530277	0.2035	0.547157	RI	chr17:6979050-6978541:-	97.5872	95.6611	-1.92611	1246522	1710005	0	0	13535.8	22209.9	33689.8	34898.1	0	0	365.834	453.263	0	0	0	0	0	0	0
CLEC10A	0.9154	0.964892	0.258	0.530277	0.2035	0.547157	A5SS	chr17:6979295-6979304:-	83.1272	85.1582	2.03106	17002	23266	385366	540086	115555	158705	459.514	474.816	10415.3	11022.2	3123.11	3238.88	0	0	0	0	0	0	0
CLEC10A	0.9154	0.964892	0.258	0.530277	0.2035	0.547157	A3SS	chr17:6979390-6979471:-	74.6838	74.3723	-0.311554	393882	531844	127378	170270	263213	343515	10645.5	10854	3442.64	3474.9	7113.87	7010.5	0	0	0	0	0	0	0
CLEC2B	0.9516	0.980628	0.1871	0.465896	0.4885	0.789495	ALE	chr12:10004968:10006244:-/chr12:10009499:10010236:-	52.4899	53.3741	0.884124													0	1	0	0	0	0	0
CLEC2B	0.9516	0.980628	0.1871	0.465896	0.4885	0.789495	AFE	chr12:10006979:10007433:-/chr12:10021803:10023230	22.8226	22.3321	-0.490416													0	1	0	0	0	0	0
CLEC2DandNPM1P16andNPM1P7	0.0344	0.126115	0.0876	0.313251	0.5746	0.86028	SE	chr12:9833519-9833629:+	97.7245	97.7534	0.0288868	702437	1073581	408037	580249	23168.2	30645.9	18984.8	21909.8	11028	11841.8	626.166	625.426	0	1	0	0	0	0	0
CLEC2DandNPM1P16andNPM1P7	0.0344	0.126115	0.0876	0.313251	0.5746	0.86028	SE	chr12:9845630-9845711:+	87.8486	87.2831	-0.565553	364538	571894	242998	357515	87156.1	141389	9852.38	11671.3	6567.52	7296.22	2355.57	2885.49	0	1	0	0	0	0	0
CLEC2DandNPM1P16andNPM1P7	0.0344	0.126115	0.0876	0.313251	0.5746	0.86028	A5SS	chr12:9845527-9846544:+	70.4149	69.3358	-1.07912	807974	1496141	49375.8	67473.9	87156.1	141389	21837.1	30533.5	1334.48	1377.02	2355.57	2885.49	0	1	0	0	0	0	0
CLEC2DandNPM1P16andNPM1P7	0.0344	0.126115	0.0876	0.313251	0.5746	0.86028	AFE	chr12:9800278:9801529/chr12:9822205:9822391:+	30.7046	30.8327	0.128095													0	1	0	0	0	0	0
CLEC4AandZNF705AandFAM66C	0.126	0.294111					n/a																	0	1	0	0	0	0	0
CLK3	0.0043	0.0346454	0.1099	0.349543	0.4613	0.767473	RI	chr15:74921373-74922048:+	57.3001	61.2422	3.94213	739048	1305465	0	0	99771.4	133619	19974.3	26642.1	0	0	2696.52	2726.93	1	0	0	0	0	0	0
CLN3	0.6884	0.829901	0.1444	0.394116	0.2585	0.566276	RI	chr16:28493798-28493703:-	8.06888	13.1208	5.05196	7190	23481	0	0	106616	167854	194.324	479.204	0	0	2881.52	3425.6	0	0	0	0	0	0	0
CLN5	0.8399	0.923774	0.7273	0.933306	0.7273	0.956482	AFE	chr13:77564809:77566406:+/chr13:77574334:77576655	93.2392	92.1221	-1.11703													0	0	0	0	0	0	0
CLN5	0.8399	0.923774	0.7273	0.933306	0.7273	0.956482	ALE	chr13:77570036:77570419:+/chr13:77574334:77576655	54.5131	54.1056	-0.407562													0	0	0	0	0	0	0
CLN8	0.5399	0.726173					AFE	chr8:1711870:1712107:+/chr8:1728415:1734736:+	72.7901	72.0832	-0.706979													0	1	0	0	0	0	0
CLN8	0.5399	0.726173					ALE	chr8:1719097:1719763:+/chr8:1728415:1734736:+	23.8081	24.9829	1.17478													0	1	0	0	0	0	0
CLNS1A	0.2471	0.456024	0.4942	0.7639			SE	chr11:77333545-77333718:-	99.1442	98.9824	-0.161826	1859065	2380736	609295	785260	12231.4	18645.6	50245	48586.4	16467.4	16025.7	330.577	380.523	0	0	0	0	0	0	0
CLSTN1	0.7418	0.862623	0.7825	0.962537	0.7825	0.989337	ALE	chr1:9786966:9791448/chr1:9800673:9801433:-	19.447	20.1122	0.665191													0	0	0	0	0	0	0
CLSTN1	0.7418	0.862623	0.7825	0.962537	0.7825	0.989337	AFE	chr1:9786966:9791448/chr1:9804378:9804701:-	45.2706	46.2776	1.00698													0	0	0	0	0	0	0
CMTM3	0.5714	0.751215	0.1088	0.34746			SE	chr16:66643338-66643433:+	99.0483	98.9866	-0.061676	873278	1317791	629884	920778	14026.9	22341.8	23602.1	26893.7	17023.9	18791.4	379.105	455.956	0	0	0	0	0	0	0
CMTM6	0.0673	0.193406					n/a																	0	1	0	0	0	0	0
CMTM7	0.2159	0.415773	0.0165	0.117866			SE	chr3:32490946-32491044:+	98.4869	98.1606	-0.326295	1081188	1651723	544013	821314	26399.1	45055.6	29221.3	33708.6	14703	16761.5	713.489	919.503	0	0	0	0	0	0	0
CMTM8	0.9507	0.980131					SE	chr3:32398865-32399038:+	95.0826	94.9109	-0.171734	242563	376917	70333.8	116547	10835.6	15843.2	6555.76	7692.18	1900.91	2378.51	292.854	323.331	0	0	0	0	0	0	0
CNBP	0.0744	0.205907					RI	chr3:128890289-128890120:-	11.5845	14.0275	2.44295	83862	137570	0	0	976155	1.27688e+06	2266.54	2807.55	0	0	26382.6	26058.9	0	1	0	0	0	0	0
CNBP	0.0744	0.205907					A5SS	chr3:128890477-128890495:-	70.8868	70.7877	-0.0991441	217438	290493	42434.8	57867.3	631454	806342	5876.7	5928.43	1146.89	1180.97	17066.3	16456	0	1	0	0	0	0	0
CNDP2	0.0082	0.050924			0.7398	0.962882	n/a																	0	0	0	0	0	0	0
CNN2	0.0803	0.217732			0.0008	0.0220739	A5SS	chr19:1032662-1032695:+	99.5368	99.4719	-0.0649575	511252	740863	1.0281e+06	1.46433e+06	13628.1	21930.1	13817.6	15119.7	27786.5	29884.2	368.327	447.554	0	0	0	0	0	0	0
CNN2	0.0803	0.217732			0.0008	0.0220739	SE	chr19:1036129-1036245:+	99.1837	98.9949	-0.188818	2833683	4104685	1.91123e+06	2.77185e+06	33903.6	58199.6	76586	83769.1	51654.8	56568.4	916.313	1187.75	0	0	0	0	0	0	0
CNNM3	0.0022	0.0245691	0.9263	0.999994			n/a																	0	0	0	0	0	0	0
CNOT1	0.0148	0.0728148	0.0694	0.275972	0.0009	0.0246058	n/a																	0	0	0	0	0	0	0
CNOT8	0.2096	0.409757	0.7459	0.941396			SE	chr5:154242767-154242955:+	97.8954	97.8559	-0.0395339	1433626	2010615	236407	331002	16865	23716.7	38746.6	41033	6389.39	6755.14	455.811	484.015	0	1	0	0	0	0	0
CNOT8	0.2096	0.409757	0.7459	0.941396			SE	chr5:154250221-154250382:+	98.0448	98.2375	0.192689	1702872	2362333	655805	882708	21054.2	25992.4	46023.6	48210.9	17724.5	18014.5	569.033	530.457	0	1	0	0	0	0	0
CNP	0.2336	0.437543					n/a																	0	0	0	0	0	0	0
CNPY3andGNMT	0.0081	0.0506595	0.7451	0.941396	0.9995	1	SE	chr6:42902213-42902336:+	99.5284	99.2321	-0.29625	1663263	2179314	447429	585172	8668.1	17254.8	44953.1	44475.8	12092.7	11942.3	234.273	352.14	0	0	0	0	0	0	0
CNPY3andGNMT	0.0081	0.0506595	0.7451	0.941396	0.9995	1	MXE	chr6:42902213-42902336:+/chr6:42903150-42903211:+	83.0138	81.6001	-1.4137	1663263	2179314	781206	991635	107146	154996	44953.1	44475.8	21113.7	20237.4	2895.84	3163.18	0	0	0	0	0	0	0
CNPY3andGNMT	0.0081	0.0506595	0.7451	0.941396	0.9995	1	SE	chr6:42902213-42902336:+	98.3508	98.2209	-0.129888	1663263	2179314	781206	991635	31739	42439.7	44953.1	44475.8	21113.7	20237.4	857.812	866.117	0	0	0	0	0	0	0
CNPY3andGNMT	0.0081	0.0506595	0.7451	0.941396	0.9995	1	SE	chr6:42903150-42903211:+	92.4189	92.5125	0.0935719	162844	228683	107146	154996	31739	42439.7	4401.19	4667	2895.84	3163.18	857.812	866.117	0	0	0	0	0	0	0
CNPY3andGNMT	0.0081	0.0506595	0.7451	0.941396	0.9995	1	A3SS	chr6:42903150-42903312:+	96.0649	94.1801	-1.88488	195587	275753	31739	42439.7	8668.1	17254.8	5286.14	5627.61	857.812	866.117	234.273	352.14	0	0	0	0	0	0	0
CNPY3andGNMT	0.0081	0.0506595	0.7451	0.941396	0.9995	1	SE	chr6:42903150-42903211:+	49.5577	52.2422	2.68447	162844	228683	189074	260711	424374	529433	4401.19	4667	5110.11	5320.64	11469.6	10804.8	0	0	0	0	0	0	0
CNPY3andGNMT	0.0081	0.0506595	0.7451	0.941396	0.9995	1	A3SS	chr6:42903150-42903312:+	86.6749	85.8803	-0.794623	195587	275753	424374	529433	90596.4	122970	5286.14	5627.61	11469.6	10804.8	2448.55	2509.6	0	0	0	0	0	0	0
CNPY3andGNMT	0.0081	0.0506595	0.7451	0.941396	0.9995	1	RI	chr6:42903211-42903312:+	30.1411	31.1514	1.01038	32743	47070	0	0	98477.8	137741	884.946	960.612	0	0	2661.56	2811.04	0	0	0	0	0	0	0
COG3	0.9906	0.995311	0.2985	0.581293	0.52	0.818542	ALE	chr13:46040651:46040759:+/chr13:46050335:46050482:+	81.3694	81.9768	0.607431													0	0	0	0	0	0	0
COMMD8	0.1818	0.374335					A5SS	chr4:47458594-47458600:-	60.0345	60.3667	0.332226	16198	20564	24736.5	30465.3	215758	261241	437.784	419.673	668.554	621.741	5831.3	5331.45	0	0	0	0	0	0	0
COPG	0.1981	0.395649	0.7478	0.941396	0.7478	0.965522	n/a																	0	0	0	0	0	0	0
COPS3	0.0902	0.233152	0.7281	0.93366	0.2647	0.576308	SE	chr17:17163615-17163788:-	99.0204	98.766	-0.25445	1196433	1607223	445032	588928	8905.18	14786.8	32336	32800.5	12027.9	12018.9	240.681	301.77	0	1	0	0	0	0	0
COPS3	0.0902	0.233152	0.7281	0.93366	0.2647	0.576308	SE	chr17:17179349-17179478:-	98.1003	97.6217	-0.478576	802147	1088495	483157	640951	20184.2	31129	21679.6	22214.2	13058.3	13080.6	545.52	635.285	0	1	0	0	0	0	0
COPS3	0.0902	0.233152	0.7281	0.93366	0.2647	0.576308	SE	chr17:17179349-17179497:-	97.2174	96.4991	-0.718242	817059	1107493	272068	365159	20184.2	31129	22082.7	22601.9	7353.19	7452.23	545.52	635.285	0	1	0	0	0	0	0
COPS3	0.0902	0.233152	0.7281	0.93366	0.2647	0.576308	A3SS	chr17:17179478-17179497:-	33.9534	33.135	-0.818369	14912	18998	26050.9	29768.9	237140	305561	403.027	387.714	704.079	607.529	6409.18	6235.93	0	1	0	0	0	0	0
COQ4andSLC27A4	0.5511	0.734927	0.7894	0.963586	0.9265	1	ALE	chr9:131095752:131096351:+/chr9:131122612:131123754:+	25.5508	26.466	0.915226													0	1	0	0	0	0	0
CORO1A	<.0001	0.00139944			0.9003	1	SE	chr16:30195547-30195664:+	14.5812	17.866	3.28483	301588	505572	101323	137711	1.8145e+06	2.35381e+06	8151.03	10317.8	2738.46	2810.44	49040.6	48037	1	0	0	0	0	0	0
CORO1A	<.0001	0.00139944			0.9003	1	RI	chr16:30196728-30197919:+	5.58714	11.4768	5.88962	1213503	3257445	0	0	1.62541e+06	2.11803e+06	32797.4	66478.5	0	0	43929.9	43225.1	1	0	0	0	0	0	0
CORO1A	<.0001	0.00139944			0.9003	1	RI	chr16:30198266-30198360:+	16.6799	19.1317	2.45177	293512	460075	0	0	2.0371e+06	2.72073e+06	7932.76	9389.29	0	0	55056.6	55525.1	1	0	0	0	0	0	0
CORO1BandPTPRCAP	0.5267	0.715645					n/a																	0	0	0	0	0	0	0
CORO7andTIMM16	0.0144	0.0722422			0.944	1	n/a																	0	1	0	0	0	0	0
COTL1	0.2521	0.460857	0.3796	0.648877			ALE	chr16:84599196:84604923:-/chr16:84649629:84650081:-	5.41168	4.95854	-0.453143													0	1	0	0	0	0	0
COX4I1	0.0437	0.146042	0.1377	0.383163			A3SS	chr16:85838543-85838547:+	73.3002	72.4126	-0.887611	164040	209712	12766	16432.5	1.55948e+06	1.99095e+06	4433.51	4279.84	345.028	335.357	42148.1	40631.7	0	0	0	0	0	0	0
COX4I1	0.0437	0.146042	0.1377	0.383163			RI	chr16:85838710-85839339:+	3.08044	5.76562	2.68518	260079	456091	0	0	1.66566e+06	2.07953e+06	7029.16	9307.98	0	0	45017.8	42439.4	0	0	0	0	0	0	0
COX5A	0.9742	0.988263					SE	chr15:75221457-75221573:-	99.4055	99.4645	0.0589574	2007045	2648807	882484	1.18984e+06	16580.3	18635.7	54244.5	54057.3	23850.9	24282.5	448.116	380.321	0	0	0	0	0	0	0
COX5B	0.0027	0.0269446					n/a																	0	0	0	0	0	0	0
COX6A1andGATC	0.0977	0.24553					AFE	chr12:120875893:120876032:+/chr12:120884247:120884364:+	5.76453	7.68034	1.91581													0	0	0	0	0	0	0
COX6A1andGATC	0.0977	0.24553					ALE	chr12:120878256:120878545:+/chr12:120897697:120903590	17.1296	18.6555	1.52591													0	0	0	0	0	0	0
COX6B1	0.4458	0.641889					SE	chr19:36145473-36145573:+	99.3181	99.4054	0.0873258	2184733	2784647	2.25683e+06	2.86313e+06	26597.5	30171.7	59046.8	56829.5	60995.4	58431.2	718.851	615.749	0	0	0	0	0	0	0
COX6C	0.7192	0.850449					n/a																	0	0	0	0	0	0	0
COX7B	0.0144	0.0722422			0.8318	1	AFE	chrX:77154926:77155578:+/chrX:77160073:77161148:+	47.7836	47.9956	0.21207													0	0	0	0	0	0	0
COX7B	0.0144	0.0722422			0.8318	1	ALE	chrX:77158139:77159343:+/chrX:77160073:77161148:+	48.8206	48.5666	-0.254057													0	0	0	0	0	0	0
COX7C	0.3469	0.553874					A5SS	chr5:85913870-85913947:+	93.893	93.7668	-0.126214	3181430	4085768	1.35056e+06	1.69616e+06	432894	550751	85984.6	83383	36501.5	34615.5	11699.8	11239.8	0	0	0	0	0	0	0
COX7C	0.3469	0.553874					A5SS	chr5:85915313-85915316:+	9.9734	11.2869	1.31353	3990	5181	13748.1	16599.1	1.31798e+06	1.66565e+06	107.838	105.735	371.571	338.758	35621.1	33992.8	0	0	0	0	0	0	0
COX8AandOTUB1	0.1094	0.26811					AFE	chr11:63742034:63742718:+/chr11:63753265:63753986:+	5.09834	5.39749	0.29915													0	0	0	0	0	0	0
CPD	0.0855	0.227251	0.2262	0.511252	0.2262	0.553832	n/a																	0	0	0	0	0	0	0
CPSF1	0.2284	0.432546					RI	chr8:145619328-145619253:-	32.1165	38.3024	6.18595	9685	30512	0	0	42053.7	66839.4	261.757	622.694	0	0	1136.59	1364.07	0	0	0	0	0	0	0
CPSF1	0.2284	0.432546					RI	chr8:145619594-145619515:-	18.8592	22.988	4.12881	10361	22995	0	0	69341.8	105924	280.027	469.286	0	0	1874.1	2161.71	0	0	0	0	0	0	0
CPSF3L	0.0815	0.219952			0.2503	0.560039	RI	chr1:1248415-1248329:-	4.69198	8.29394	3.60196	6053	16215	0	0	168835	247329	163.595	330.918	0	0	4563.12	5047.54	0	0	0	0	0	0	0
CPSF6	0.3426	0.552688	0.9988	0.999994	0.9999	1	A3SS	chr12:69656150-69656153:+	92.3935	91.5125	-0.880958	9247	13818	116056	175763	34709.1	56498.4	249.919	282	3136.65	3586.99	938.083	1153.03	0	1	1	0	0	0	0
CPVL	0.735	0.859492					n/a																	0	1	0	0	0	0	0
CRBN	0.0904	0.233152	0.205	0.482438	0.4803	0.78831	SE	chr3:3194140-3194271:-	95.6624	95.1044	-0.558033	532659	752804	184805	254205	26106.5	40026.2	14396.2	15363.3	4994.72	5187.86	705.58	816.861	0	0	0	0	0	0	0
CREB3	0.7811	0.889533	0.2259	0.511252	0.9999	1	n/a																	0	0	0	0	0	0	0
CRELD1	0.0024	0.0255474	0.0001	0.00510096	0.5169	0.815223	n/a																	0	0	0	0	0	0	0
CREM	0.0706	0.19992	0.3528	0.626916	0.0325	0.215582	SE	chr10:35490379-35490414:+	31.0196	28.6717	-2.34788	3433	4562	0	0	32045.6	55879.4	92.7838	93.102	0	0	866.096	1140.4	0	1	0	0	0	0	0
CRIP1andC14orf80	0.0014	0.0184585	0.144	0.393586	0.2314	0.553832	A3SS	chr14:105953536-105953550:+	96.213	97.0066	0.793652	43147	58658	29109.2	36263.6	18157.6	16267.8	1166.14	1197.1	786.736	740.072	490.745	331.996	0	0	0	0	0	0	0
CRIP2	0.6013	0.770429					n/a																	0	0	0	0	0	0	0
CRK	0.6707	0.818847					n/a																	0	0	0	0	0	0	0
CRKL	0.1656	0.352377					n/a																	0	0	0	0	0	0	0
CRTC3	0.054	0.167759	0.2746	0.552527	0.9513	1	A3SS	chr15:91185164-91185167:+	70.3088	70.486	0.177182	4710	8002	34858.9	62038.7	78086.3	128609	127.297	163.306	942.132	1266.1	2110.44	2624.67	0	1	0	0	0	0	0
CRY1	0.1933	0.389306					n/a																	0	0	0	0	0	0	0
CRYBB2P1andADRBK2	0.9432	0.977512	0.1325	0.383163	0.0177	0.150285	AFE	chr22:25960815:25961120:+/chr22:26099476:26099543:+	82.9501	82.9304	-0.0197023													0	1	0	0	0	0	0
CRYBB2P1andADRBK2	0.9432	0.977512	0.1325	0.383163	0.0177	0.150285	ALE	chr22:26091073:26091181:+/chr22:26118255:26125261:+	36.8324	36.8886	0.0561611													0	1	0	0	0	0	0
CSK	0.0422	0.143155	0.0669	0.270506			RI	chr15:75093087-75093164:+	10.0078	12.5102	2.50243	43047	70239	0	0	634347	888294	1163.43	1433.45	0	0	17144.5	18128.5	0	0	0	0	0	0	0
CSNK1A1	0.0053	0.0387719	0.0431	0.20956	0.0016	0.033862	A5SS	chr5:148885010-148885046:-	64.2499	65.6285	1.37856	122110	181322	98479.8	138488	295628	393384	3300.27	3700.45	2661.62	2826.29	7989.94	8028.24	0	1	0	0	0	0	0
CSNK1A1	0.0053	0.0387719	0.0431	0.20956	0.0016	0.033862	SE	chr5:148897357-148897440:-	33.2456	35.2017	1.95617	72544	111279	68511.5	97085.1	290438	396398	1960.65	2271	1851.66	1981.33	7849.67	8089.76	0	1	0	0	0	0	0
CSNK1D	0.0014	0.018393	0.2004	0.475441	0.1472	0.481043	SE	chr17:80203852-80203915:-	91.7941	91.8831	0.0890293	195243	300946	210348	299322	42746.3	65890.6	5276.84	6141.76	5685.07	6108.61	1155.3	1344.71	1	0	0	0	0	0	0
CSNK1D	0.0014	0.018393	0.2004	0.475441	0.1472	0.481043	RI	chr17:80207307-80206890:-	17.0157	29.1294	12.1137	49150	152590	0	0	62405.7	92087.4	1328.38	3114.08	0	0	1686.64	1879.33	1	0	0	0	0	0	0
CSNK1D	0.0014	0.018393	0.2004	0.475441	0.1472	0.481043	RI	chr17:80213305-80211120:-	4.85205	10.784	5.93197	149296	464901	0	0	182990	253581	4035.03	9487.78	0	0	4945.68	5175.12	1	0	0	0	0	0	0
CSNK1G2	0.8584	0.930143					n/a																	0	0	0	0	0	0	0
CSRP2BP	0.8393	0.923774					n/a																	0	0	0	0	0	0	0
CSTB	0.4872	0.679886					n/a																	0	0	0	0	0	0	0
CSTF1	0.442	0.638905	0.105	0.338847	0.105	0.409447	A5SS	chr20:54967594-54967769:+	86.4748	87.3391	0.864347	47436	66118	40002.4	59090.5	13500.1	17221.1	1282.05	1349.35	1081.15	1205.93	364.868	351.451	0	0	0	0	0	0	0
CTBP1	0.7862	0.892181					ALE	chr4:1205209:1206333/chr4:1218195:1219354	19.0869	19.9711	0.884143													0	0	0	0	0	0	0
CTBSandGNG5	0.9783	0.989277	0.0403	0.200936	0.0403	0.240916	SE	chr1:85035614-85035822:-	91.4157	89.618	-1.7977	513352	593594	134522	163469	31900.7	44017	13874.4	12114.2	3635.73	3336.1	862.182	898.307	0	0	0	0	0	0	0
CTCF	0.4582	0.651955					n/a																	0	1	0	0	0	0	0
CTDP1	0.0039	0.0330591	0.0494	0.226895	0.0371	0.232357	SE	chr18:77488907-77489069:+	91.0628	88.5365	-2.52628	297750	446745	89886.1	131332	28346.4	51716.9	8047.3	9117.24	2429.35	2680.24	766.119	1055.45	0	1	0	0	0	0	0
CTDP1	0.0039	0.0330591	0.0494	0.226895	0.0371	0.232357	MXE	chr18:77488907-77489069:+/chr18:77496355-77496521:+	43.4704	40.9928	-2.47759	297750	446745	53865.6	75625.1	85949.9	137785	8047.3	9117.24	1455.83	1543.37	2322.97	2811.94	0	1	0	0	0	0	0
CTDP1	0.0039	0.0330591	0.0494	0.226895	0.0371	0.232357	SE	chr18:77496355-77496521:+	97.1221	96.8362	-0.285909	401210	653694	102725	156913	9100.61	15137.9	10843.5	13340.7	2776.34	3202.3	245.962	308.937	0	1	0	0	0	0	0
CTDSP1	0.7279	0.856229					A3SS	chr2:219266834-219266837:+	87.8686	86.7025	-1.1661	18385	26214	181018	230067	108342	157922	496.892	534.98	4892.38	4695.24	2928.17	3222.91	0	0	0	0	0	0	0
CTLA4	0.7282	0.856229	0.149	0.40334	0.0283	0.197512	SE	chr2:204736101-204736210:+	95.0694	94.355	-0.7144	220730	403979	137221	243076	17785.6	37081	5965.68	8244.47	3708.69	4960.73	480.691	756.754	0	1	0	0	0	0	0
CTNNB1	0.0019	0.0217281	0.0253	0.153983	0.4917	0.789495	RI	chr3:41280845-41281151:+	71.014	69.5887	-1.42539	655846	928568	0	0	112709	160997	17725.6	18950.4	0	0	3046.19	3285.65	0	1	0	0	0	0	0
CTNNB1	0.0019	0.0217281	0.0253	0.153983	0.4917	0.789495	RI	chr3:41280845-41281310:+	93.7354	94.2257	0.490383	1737394	2466339	0	0	37591.8	46654.8	46956.6	50333.4	0	0	1016	952.138	0	1	0	0	0	0	0
CTNNB1	0.0019	0.0217281	0.0253	0.153983	0.4917	0.789495	A3SS	chr3:41281151-41281310:+	89.0582	88.4213	-0.636907	1081548	1537771	37591.8	46654.8	112709	160997	29231	31383.1	1016	952.138	3046.19	3285.65	0	1	0	0	0	0	0
CTR9	0.3467	0.553874	0.3542	0.626916	0.7579	0.971911	n/a																	0	1	0	0	0	0	0
CTSC	0.0023	0.0250726					ALE	chr11:88026759:88028340:-/chr11:88053973:88059611:-	8.65529	9.55762	0.902326													0	1	0	0	0	0	0
CTSS	0.5776	0.754459	0.9976	0.999994	0.5564	0.846732	n/a																	0	0	0	0	0	0	0
CTSW	0.3334	0.543365					RI	chr11:65650895-65650979:+	12.1714	14.4255	2.25413	28442	30387	0	0	298246	290208	768.703	620.143	0	0	8060.7	5922.6	0	0	0	0	0	0	0
CUTA	0.5073	0.699438	0.8804	0.999994	0.956	1	RI	chr6:33385028-33384919:-	7.40469	11.5175	4.11282	7887	18558	0	0	132073	171023	213.162	378.735	0	0	3569.54	3490.27	0	1	0	0	0	0	0
CUTA	0.5073	0.699438	0.8804	0.999994	0.956	1	RI	chr6:33385736-33385472:-	61.605	62.9375	1.33249	828930	1178157	0	0	248083	327712	22403.5	24044	0	0	6704.95	6688	0	1	0	0	0	0	0
CUX1	0.7142	0.84748					A3SS	chr7:101821749-101821755:+	78.1339	77.4661	-0.667842	6262	10900	8451.84	13867.2	34273.6	62927.5	169.243	222.449	228.428	283.003	926.314	1284.24	0	0	0	0	0	0	0
CXCL16	0.8047	0.902704					n/a																	0	0	0	0	0	0	0
CXCR3	0.3494	0.556737	0.3263	0.612826			A5SS	chrX:70838181-70838288:-	89.9078	91.863	1.95529	43785	73526	92314.5	151812	17060.4	22769.4	1183.38	1500.53	2494.99	3098.2	461.092	464.681	0	0	0	0	0	0	0
CXCR4	0.1588	0.343297	0.1118	0.352824			n/a																	0	1	0	0	0	0	0
CYB561D2	0.0375	0.133198	0.0633	0.263942	0.0645	0.322529	n/a																	0	0	0	0	0	0	0
CYBA	0.004	0.0336726	0.1229	0.372932			RI	chr16:88713163-88712605:-	2.65237	5.68333	3.03096	152644	348933	0	0	1.4743e+06	1.88993e+06	4125.51	7121.08	0	0	39846	38570	0	0	0	0	0	0	0
CYBA	0.004	0.0336726	0.1229	0.372932			RI	chr16:88713509-88713246:-	2.96997	5.48989	2.51991	108929	175557	0	0	1.75769e+06	2.20645e+06	2944.03	3582.8	0	0	47505.2	45029.6	0	0	0	0	0	0	0
CYBASC3	0.0148	0.0728148					ALE	chr11:61118462:61118758:-/chr11:61127814:61129892	22.9752	25.3795	2.40426													0	0	0	0	0	0	0
CYBASC3	0.0148	0.0728148					AFE	chr11:61124674:61124843:-/chr11:61127814:61129892	88.707	88.9508	0.243787													0	0	0	0	0	0	0
CYC1	0.0186	0.0857757			0.2273	0.553832	n/a																	0	0	0	0	0	0	0
CYLD	0.3643	0.569134	0.0022	0.0331851	0.0017	0.034915	SE	chr16:50778641-50778777:+	69.0804	68.9473	-0.133083	313301	537115	115989	196571	151273	247752	8467.59	10961.5	3134.83	4011.65	4088.46	5056.16	0	1	0	0	0	0	0
CYLD	0.3643	0.569134	0.0022	0.0331851	0.0017	0.034915	A3SS	chr16:50813576-50813606:+	79.3965	78.6334	-0.763134	222581	374454	34067.3	47177.5	251518	413814	6015.7	7641.92	920.737	962.807	6797.77	8445.18	0	1	0	0	0	0	0
CYP2R1	0.2307	0.435503	0.12	0.369702	0.3578	0.677977	ALE	chr11:14899546:14899843:-/chr11:14901681:14902314:-	52.3475	52.3535	0.0060152													0	1	0	0	0	0	0
CYP2R1	0.2307	0.435503	0.12	0.369702	0.3578	0.677977	AFE	chr11:14900659:14901382:-/chr11:14911977:14913834:-	42.921	43.0711	0.150127													0	1	0	0	0	0	0
CYTH1	0.0002	0.00482972			0.4608	0.767473	n/a																	0	1	0	0	0	0	0
CYTH4	0.8555	0.929159	0.8024	0.968036	0.8024	0.998828	SE	chr22:37678905-37678914:+	6.28785	8.23184	1.94398	876	1458	0	0	155090	212029	23.6757	29.7551	0	0	4191.63	4327.12	0	1	0	0	0	0	0
CYTH4	0.8555	0.929159	0.8024	0.968036	0.8024	0.998828	ALE	chr22:37696922:37697060:+/chr22:37709479:37711389:+	62.6189	61.0215	-1.59735													0	1	0	0	0	0	0
CYTIP	0.3863	0.588584					n/a																	0	1	0	0	0	0	0
CYTSAandADORA2A	0.0202	0.090104	0.2895	0.567197	0.0311	0.209526	A5SS	chr22:24823694-24823714:+	88.1313	89.1951	1.06381	20888	33265	51170.3	71408.1	24246.5	34358.9	564.541	678.878	1382.98	1457.31	655.31	701.202	0	1	0	0	0	0	0
CYTSAandADORA2A	0.0202	0.090104	0.2895	0.567197	0.0311	0.209526	AFE	chr22:24666785:24666951:+/chr22:24823530:24823714:+	77.9606	72.3982	-5.56243													0	1	0	0	0	0	0
CYTSAandADORA2A	0.0202	0.090104	0.2895	0.567197	0.0311	0.209526	ALE	chr22:24809983:24813707:+/chr22:24835606:24838328	74.4122	70.296	-4.11622													0	1	0	0	0	0	0
D4S234E	0.6983	0.836054					n/a																	0	0	0	0	0	0	0
DALRD3	0.2601	0.470445	0.3542	0.626916	0.9604	1	RI	chr3:49053406-49053305:-	59.7962	62.5997	2.80351	176708	258080	0	0	86879.4	108490	4775.89	5266.94	0	0	2348.09	2214.08	0	0	0	0	0	0	0
DALRD3	0.2601	0.470445	0.3542	0.626916	0.9604	1	RI	chr3:49053591-49053493:-	79.7996	79.1656	-0.634011	53818	81938	0	0	34505.7	48811.4	1454.54	1672.2	0	0	932.587	996.15	0	0	0	0	0	0	0
DAP3	0.231	0.435503	0.0295	0.168798	0.4331	0.748958	A5SS	chr1:155658965-155659034:+	73.4401	73.9944	0.554304	147731	220572	81532.8	103669	118110	163008	3992.73	4501.47	2203.59	2115.69	3192.16	3326.7	0	0	0	0	0	0	0
DAP3	0.231	0.435503	0.0295	0.168798	0.4331	0.748958	SE	chr1:155686797-155686919:+	99.2516	99.3241	0.0724448	1499451	2089942	493945	687174	13438.1	15021.2	40525.7	42651.9	13349.9	14023.9	363.192	306.556	0	0	0	0	0	0	0
DAP3	0.231	0.435503	0.0295	0.168798	0.4331	0.748958	MXE	chr1:155686797-155686919:+/chr1:155691308-155691409:+	48.0447	48.5252	0.480502	1499451	2089942	184220	259494	482865	614207	40525.7	42651.9	4978.92	5295.79	13050.4	12534.8	0	0	0	0	0	0	0
DAP3	0.231	0.435503	0.0295	0.168798	0.4331	0.748958	SE	chr1:155691308-155691409:+	98.394	98.2907	-0.103299	1238221	1694950	813106	1.07327e+06	33953.2	46406.8	33465.4	34590.8	21975.8	21903.5	917.654	947.077	0	0	0	0	0	0	0
DAZAP1	0.066	0.191551					n/a																	0	0	1	1	0	0	0
DBP	0.7155	0.847832	0.2441	0.511931	0.2441	0.553832	n/a																	0	0	0	0	0	0	0
DCAF10	0.0525	0.1654	0.9239	0.999994	0.6112	0.89084	SE	chr9:37857238-37857348:+	91.9753	90.5671	-1.40819	65139	106401	31129	49302.4	7160.26	13455.5	1760.51	2171.45	841.323	1006.17	193.52	274.602	0	0	0	0	0	0	0
DCAF11andFITM1	0.6189	0.780294					A5SS	chr14:24584935-24584958:+	97.7438	97.5719	-0.17191	51934	78274	131393	187731	9639.26	14385	1403.62	1597.43	3551.17	3831.25	260.521	293.571	0	1	0	0	0	0	0
DCAF15	0.1255	0.293737					n/a																	0	0	0	0	0	0	0
DCAKD	0.0028	0.0272961	0.2298	0.511648	0.2298	0.553832	AFE	chr17:43128728:43129029:-/chr17:43138255:43138477:-	69.2989	61.5385	-7.76037													0	0	0	0	0	0	0
DCI	0.1255	0.293737	0.7245	0.932021	0.7245	0.954167	n/a																	0	0	0	0	0	0	0
DCTD	0.1541	0.337273					n/a																	0	0	0	0	0	0	0
DCXR	0.0574	0.173743	0.9616	0.999994			RI	chr17:79994420-79994324:-	14.2914	18.8301	4.53866	21935	41067	0	0	166493	212990	592.838	838.102	0	0	4499.82	4346.74	0	0	0	0	0	0	0
DDB2	0.1057	0.261155	0.3385	0.617477	0.9987	1	n/a																	0	0	0	0	0	0	0
DDIT4	0.9412	0.977512	0.3176	0.607409			n/a																	0	1	0	0	0	0	0
DDOST	0.0032	0.0294951					n/a																	0	1	0	0	0	0	0
DDX24	0.3825	0.585493	0.8171	0.978345	0.8171	1	n/a																	0	0	0	0	0	0	0
DDX3X	0.0293	0.113453	0.9944	0.999994			n/a																	0	1	0	0	0	0	0
DDX49	0.0264	0.10582					n/a																	1	0	0	0	0	0	0
DDX5	0.0039	0.0330591	0.1972	0.472332	0.3019	0.62647	RI	chr17:62496667-62496444:-	21.5034	26.7621	5.25869	707512	1560428	0	0	1.27329e+06	1.84715e+06	19121.9	31845.5	0	0	34413.4	37696.9	0	1	0	0	0	0	0
DDX5	0.0039	0.0330591	0.1972	0.472332	0.3019	0.62647	RI	chr17:62498128-62496891:-	23.1556	30.2008	7.04522	3099168	7430925	0	0	858775	1.2097e+06	83761.3	151652	0	0	23210.1	24687.8	0	1	0	0	0	0	0
DDX6	0.5369	0.724014					ALE	chr11:118618465:118622806/chr11:118656541:118657227:-	28.3563	30.5292	2.17292													0	1	0	0	0	0	0
DDX6	0.5369	0.724014					AFE	chr11:118629482:118630753/chr11:118661806:118662624	19.8372	17.1319	-2.70529													0	1	0	0	0	0	0
DDX60L	0.5518	0.735132	0.8211	0.978637	0.8211	1	ALE	chr4:169316785:169317420:-/chr4:169348220:169348473:-	71.3208	70.474	-0.846796													0	1	0	0	0	0	0
DDX60L	0.5518	0.735132	0.8211	0.978637	0.8211	1	AFE	chr4:169321976:169322129:-/chr4:169354160:169354266:-	32.9836	35.7236	2.73998													0	1	0	0	0	0	0
DECR1	0.9965	0.998483			0.0465	0.261827	SE	chr8:91029530-91029554:+	95.8719	95.4898	-0.382131	183007	238870	180337	230840	41623.1	57676.4	4946.14	4874.9	4873.98	4711.03	1124.95	1177.07	0	1	0	0	0	0	0
DEF6	0.0068	0.0458289	0.0103	0.0879396	0.5583	0.847359	n/a																	0	0	0	0	0	0	0
DEK	0.0407	0.139983					n/a																	0	1	0	0	0	0	0
DENND1B	0.0742	0.205813	0.3397	0.617477	0.3397	0.655389	AFE	chr1:197473877:197476237:-/chr1:197477192:197477923:-	37.3292	39.7884	2.45922													0	1	0	0	0	0	0
DENND1B	0.0742	0.205813	0.3397	0.617477	0.3397	0.655389	ALE	chr1:197473877:197476237:-/chr1:197477192:197477923:-	37.3292	39.7884	2.45922													0	1	0	0	0	0	0
DENND1C	0.4239	0.625985					n/a																	0	0	0	0	0	0	0
DENND2D	<.0001	0.0014114	<.0001	0.00388786	0.225	0.553832	n/a																	0	1	0	0	0	0	0
DENND4B	0.5821	0.75706					n/a																	0	0	0	0	0	0	0
DENND5A	0.2149	0.415038					n/a																	0	1	0	0	0	0	0
DGCR2andDGCR11	0.0099	0.0570944	0.9239	0.999994			A3SS	chr22:19052571-19052580:-	94.315	94.0391	-0.275897	11987	20158	67139.6	104316	13118.2	22284.3	323.973	411.388	1814.58	2128.89	354.546	454.781	0	0	0	0	0	0	0
DGKA	0.0548	0.168931	0.0012	0.0228667	0.1353	0.461043	RI	chr12:56332344-56332699:+	31.9675	37.8839	5.91638	107840	384549	0	0	56312.2	100492	2914.59	7847.94	0	0	1521.95	2050.85	0	1	0	0	0	0	0
DGKA	0.0548	0.168931	0.0012	0.0228667	0.1353	0.461043	RI	chr12:56333313-56333866:+	9.24694	15.3922	6.14522	152323	605990	0	0	256460	451285	4116.84	12367.1	0	0	6931.35	9209.89	0	1	0	0	0	0	0
DGUOK	0.728	0.856229			0.4912	0.789495	MXE	chr2:74159725-74159810:+/chr2:74166037-74166149:+	11.5579	12.4444	0.886475	29507	42780	24922	38116.6	172389	232268	797.486	873.061	673.568	777.89	4659.16	4740.16	0	0	0	0	0	0	0
DGUOK	0.728	0.856229			0.4912	0.789495	SE	chr2:74159725-74159810:+	25.0841	27.3256	2.24149	29507	42780	24922	38116.6	166622	228948	797.486	873.061	673.568	777.89	4503.3	4672.4	0	0	0	0	0	0	0
DGUOK	0.728	0.856229			0.4912	0.789495	SE	chr2:74166037-74166149:+	72.5365	71.8363	-0.700216	309859	422024	172389	232268	166622	228948	8374.57	8612.73	4659.16	4740.16	4503.3	4672.4	0	0	0	0	0	0	0
DGUOK	0.728	0.856229			0.4912	0.789495	A3SS	chr2:74177712-74177848:+	77.9511	77.3739	-0.577144	573623	769042	0	0	137307	173776	15503.3	15694.7	0	0	3710.99	3546.44	0	0	0	0	0	0	0
DHPS	0.3161	0.526986	0.3542	0.626916	0.4772	0.784625	SE	chr19:12787922-12788025:-	98.4386	98.5307	0.0920265	602307	846503	327632	429618	15023.8	16699.3	16278.6	17275.6	8854.91	8767.72	406.05	340.803	0	1	0	0	0	0	0
DHRS12	0.1006	0.250607					SE	chr13:52371962-52372044:-	86.3684	88.1441	1.77568	87255	123930	45521.9	57418	24109.6	27515.1	2358.24	2529.18	1230.32	1171.79	651.61	561.533	0	0	0	0	0	0	0
DHRS3	0.7698	0.882298					ALE	chr1:12638745:12638984:-/chr1:12639870:12640694:-	16.3611	17.1173	0.756131													0	1	0	0	0	0	0
DHRS3	0.7698	0.882298					AFE	chr1:12639320:12639467:-/chr1:12674704:12678366:-	9.77594	10.1134	0.337461													0	1	0	0	0	0	0
DHRS4	0.1305	0.300487	0.0951	0.331121	0.0951	0.405137	n/a																	0	0	0	0	0	0	0
DHX15	0.0852	0.227052	<.0001	0.00392123			ALE	chr4:24529083:24529664:-/chr4:24557863:24558033:-	52.9026	54.2301	1.32753													0	1	0	0	0	0	0
DHX15	0.0852	0.227052	<.0001	0.00392123			AFE	chr4:24543495:24543645:-/chr4:24585644:24586225	25.3202	26.0698	0.749517													0	1	0	0	0	0	0
DHX36	0.0795	0.216793					AFE	chr3:154000976:154001060:-/chr3:154041962:154042286:-	11.9584	13.8765	1.9181													1	0	0	0	0	0	0
DHX38	0.1148	0.275819	0.9239	0.999994	0.2056	0.547685	A3SS	chr16:72144855-72144942:+	84.0638	83.9982	-0.0655734	172809	264610	0	0	48021.7	76446.5	4670.51	5400.2	0	0	1297.88	1560.13	0	0	0	0	0	0	0
DHX38	0.1148	0.275819	0.9239	0.999994	0.2056	0.547685	ALE	chr16:72130720:72130977:+/chr16:72145477:72146811	27.9097	27.0358	-0.873836													0	0	0	0	0	0	0
DIMT1L	0.306	0.515972	0.1942	0.472332	0.1942	0.54117	n/a																	0	0	0	0	0	0	0
DIP2A	0.1074	0.264225	0.5926	0.844313	0.6656	0.921835	AFE	chr21:47878912:47879135:+/chr21:47971546:47971855:+	42.4172	41.8448	-0.572355													0	0	0	0	0	0	0
DIP2A	0.1074	0.264225	0.5926	0.844313	0.6656	0.921835	ALE	chr21:47966827:47967313:+/chr21:47975431:47977666:+	28.3396	31.3905	3.05088													0	0	0	0	0	0	0
DIP2A	0.1074	0.264225	0.5926	0.844313	0.6656	0.921835	AFE	chr21:47878912:47879135:+/chr21:47981003:47981718:+	16.8295	18.2978	1.46835													0	0	0	0	0	0	0
DIP2A	0.1074	0.264225	0.5926	0.844313	0.6656	0.921835	ALE	chr21:47966827:47967313:+/chr21:47987282:47990020:+	77.182	78.1425	0.960466													0	0	0	0	0	0	0
DISP1	0.6711	0.818847					AFE	chr1:222997197:222997287:+/chr1:223175726:223179341:+	32.5851	35.0319	2.44688													0	0	0	0	0	0	0
DISP1	0.6711	0.818847					ALE	chr1:223010264:223010727:+/chr1:223175726:223179341:+	16.137	16.3768	0.239781													0	0	0	0	0	0	0
DLEU1	0.0542	0.168084	0.2441	0.511931	0.2441	0.553832	SE	chr13:50657278-50657330:+	81.0351	82.8749	1.83976	26518	38510	27314.1	36985	18040.5	22822.9	716.703	785.918	738.218	754.795	487.581	465.774	0	1	0	0	0	0	0
DMAP1	0.2761	0.486787					A3SS	chr1:44683983-44684133:+	86.3229	86.4749	0.152057	477809	725765	0	0	53667.2	73868.3	12913.8	14811.5	0	0	1450.46	1507.52	1	0	0	0	0	0	0
DMWDandDMPK	0.162	0.349047	0.9239	0.999994	0.9366	1	ALE	chr19:46283035:46288339:-/chr19:46292516:46293417:-	51.9349	45.9705	-5.96438													0	0	0	0	0	0	0
DMWDandDMPK	0.162	0.349047	0.9239	0.999994	0.9366	1	AFE	chr19:46292516:46293417:-/chr19:46295573:46296068:-	61.611	63.3271	1.71603													0	0	0	0	0	0	0
DNAJA1	0.969	0.986547					SE	chr9:33026811-33026988:+	97.7572	97.447	-0.310217	928464	1259456	350558	460790	17182.4	26958.6	25093.6	25703.2	9474.54	9403.88	464.39	550.175	0	0	0	0	0	0	0
DNAJB1	0.0623	0.184276					n/a																	0	0	0	0	0	0	0
DNAJB6	0.0141	0.0720082	0.0301	0.170413	0.0301	0.204231	n/a																	1	0	0	0	0	0	0
DNAJC10	0.3842	0.586468	0.0698	0.275972	0.0698	0.334031	AFE	chr2:183619711:183619831:+/chr2:183639975:183640147:+	46.9336	45.7034	-1.2302													0	1	0	0	0	0	0
DNAJC10	0.3842	0.586468	0.0698	0.275972	0.0698	0.334031	ALE	chr2:183623886:183624034:+/chr2:183641847:183644752:+	35.7588	35.2714	-0.487365													0	1	0	0	0	0	0
DNAJC16	0.5058	0.698316	0.0206	0.133731	0.0206	0.160049	n/a																	0	1	0	0	0	0	0
DNAJC21	0.9569	0.9833					n/a																	0	0	0	0	0	0	0
DNAJC24	0.7238	0.854416					n/a																	0	0	0	0	0	0	0
DNAL4andSUN2	0.0029	0.0279537	0.0012	0.0229934	0.5763	0.861843	RI	chr22:39137012-39136437:-	11.3619	17.4872	6.12525	117423	335851	0	0	157981	228853	3173.59	6854.1	0	0	4269.75	4670.47	0	0	0	0	0	0	0
DNAL4andSUN2	0.0029	0.0279537	0.0012	0.0229934	0.5763	0.861843	SE	chr22:39146903-39147040:-	99.4914	99.4084	-0.0829586	3392006	5088154	1.54394e+06	2.16392e+06	17718.1	30942.5	91675.8	103840	41728.2	44161.6	478.868	631.479	0	0	0	0	0	0	0
DNAL4andSUN2	0.0029	0.0279537	0.0012	0.0229934	0.5763	0.861843	SE	chr22:39178668-39178875:-	94.6737	94.373	-0.300735	251020	354500	59271	91923.7	9841.63	15088.3	6784.32	7234.69	1601.92	1875.99	265.99	307.925	0	0	0	0	0	0	0
DNAL4andSUN2	0.0029	0.0279537	0.0012	0.0229934	0.5763	0.861843	ALE	chr22:39130723:39132385/chr22:39174507:39175618:-	4.54078	4.21392	-0.326856													0	0	0	0	0	0	0
DNAL4andSUN2	0.0029	0.0279537	0.0012	0.0229934	0.5763	0.861843	AFE	chr22:39151767:39152034:-/chr22:39190072:39190202:-	8.76746	7.46373	-1.30372													0	0	0	0	0	0	0
DNM2	0.0378	0.133844	0.3542	0.626916	0.3741	0.698897	AFE	chr19:10907531:10908961/chr19:10919195:10923053:+	48.2823	46.7827	-1.49964													1	1	0	0	0	0	0
DNM2	0.0378	0.133844	0.3542	0.626916	0.3741	0.698897	ALE	chr19:10907531:10908961/chr19:10941653:10942586:+	93.9733	92.8629	-1.11039													1	1	0	0	0	0	0
DNM2	0.0378	0.133844	0.3542	0.626916	0.3741	0.698897	AFE	chr19:10907531:10908961/chr19:10942595:10944636	74.8788	71.0096	-3.86918													1	1	0	0	0	0	0
DNM2	0.0378	0.133844	0.3542	0.626916	0.3741	0.698897	ALE	chr19:10907531:10908961/chr19:10942595:10944636	74.8788	71.0096	-3.86918													1	1	0	0	0	0	0
DOCK10	0.9372	0.976024					AFE	chr2:225631480:225631981:-/chr2:225811563:225811781:-	87.6015	83.6875	-3.91397													0	1	0	0	0	0	0
DOCK10	0.9372	0.976024					ALE	chr2:225629789:225630554:-/chr2:225631480:225631981:-	2.25266	3.63244	1.37977													0	1	0	0	0	0	0
DOCK11	0.5231	0.712872					AFE	chrX:117810553:117810700:+/chrX:117817041:117817180:+	47.4271	47.6681	0.240974													0	1	0	0	0	0	0
DOCK11	0.5231	0.712872					ALE	chrX:117815656:117815772:+/chrX:117819650:117820337:+	51.8292	52.2491	0.41985													0	1	0	0	0	0	0
DOCK2	0.2353	0.439666					ALE	chr5:169361655:169361873:+/chr5:169509799:169510615:+	96.6024	96.6891	0.0866036													0	0	0	0	0	0	0
DOCK8	0.63	0.787257	0.0967	0.331121	0.1026	0.409447	AFE	chr9:212823:216526/chr9:273050:273100:+	63.3908	75.8903	12.4995													0	1	0	0	0	0	0
DOK2	0.0721	0.202235	0.2082	0.488402			SE	chr8:21769412-21769499:-	95.9503	95.3204	-0.629914	905613	1305601	825339	1.15517e+06	75327.5	117084	24476	26644.9	22306.5	23574.8	2035.88	2389.46	0	1	0	0	0	0	0
DOK2	0.0721	0.202235	0.2082	0.488402			SE	chr8:21769740-21770021:-	99.4977	99.3647	-0.132981	4188187	6122296	611829	849925	10823.7	19833.1	113194	124945	16535.9	17345.4	292.533	404.756	0	1	0	0	0	0	0
DPEP2andDPEP3	0.003	0.0282902					n/a																	0	0	0	0	0	0	0
DPH1andOVCA2	0.0072	0.0469675					n/a																	0	0	0	0	0	0	0
DPM2	0.0068	0.0458289					n/a																	0	0	0	0	0	0	0
DPP7	0.0205	0.0906382	0.0302	0.170413	0.1569	0.498453	RI	chr9:140007197-140006682:-	9.87714	16.1787	6.30155	109561	452169	0	0	299179	423384	2961.11	9227.94	0	0	8085.91	8640.49	0	0	0	0	0	0	0
DPP7	0.0205	0.0906382	0.0302	0.170413	0.1569	0.498453	A3SS	chr9:140008830-140008834:-	98.4638	98.245	-0.218765	26188	38083	305225	420714	15613.1	25397.2	707.784	777.204	8249.31	8586	421.975	518.31	0	0	0	0	0	0	0
DPP7	0.0205	0.0906382	0.0302	0.170413	0.1569	0.498453	RI	chr9:140008915-140008834:-	2.99918	6.36006	3.36088	6035	14764	0	0	305225	420714	163.108	301.306	0	0	8249.31	8586	0	0	0	0	0	0	0
DR1	0.0282	0.109939	0.2441	0.511931	0.2441	0.553832	n/a																	0	1	0	0	0	0	0
DRAM2	0.8419	0.923988	0.4016	0.668152	0.3383	0.655389	A5SS	chr1:111663138-111663154:-	78.0631	77.7976	-0.265491	61456	76516	23778.2	27230.4	139557	173543	1660.97	1561.55	642.655	555.722	3771.8	3541.7	0	0	0	0	0	0	0
DRAM2	0.8419	0.923988	0.4016	0.668152	0.3383	0.655389	A5SS	chr1:111663138-111663292:-	84.7772	84.8508	0.0736559	1016550	1286797	0	0	139557	173543	27474.3	26261.2	0	0	3771.8	3541.7	0	0	0	0	0	0	0
DRAM2	0.8419	0.923988	0.4016	0.668152	0.3383	0.655389	A5SS	chr1:111663154-111663292:-	97.175	97.2881	0.11309	955094	1210281	0	0	23778.2	27230.4	25813.4	24699.6	0	0	642.655	555.722	0	0	0	0	0	0	0
DRAM2	0.8419	0.923988	0.4016	0.668152	0.3383	0.655389	SE	chr1:111667364-111667503:-	97.5266	97.0577	-0.468935	763646	970800	337259	409320	18871.8	25508.3	20639.1	19812.2	9115.11	8353.47	510.049	520.577	0	0	0	0	0	0	0
DRAM2	0.8419	0.923988	0.4016	0.668152	0.3383	0.655389	A3SS	chr1:111682288-111682333:-	85.7404	84.9075	-0.832952	105133	140781	19539.4	27417.9	54150.3	75879.1	2841.43	2873.08	528.093	559.549	1463.52	1548.55	0	0	0	0	0	0	0
DRAP1	0.4109	0.610553	0.4865	0.760124			n/a																	0	0	0	0	0	0	0
DRG1andSFI1	0.0157	0.0758005	0.2865	0.562822	0.1693	0.518358	SE	chr22:31927044-31927115:+	82.9725	79.0607	-3.91178	41393	75222	36327	67476.8	18530.6	38005.5	1118.73	1535.14	981.812	1377.08	500.826	775.623	0	0	0	0	0	0	0
DRG1andSFI1	0.0157	0.0758005	0.2865	0.562822	0.1693	0.518358	SE	chr22:31976258-31976350:+	94.9893	95.2837	0.294436	83720	164034	70190	119938	8724.64	14697.5	2262.7	3347.63	1897.03	2447.71	235.801	299.948	0	0	0	0	0	0	0
DRG1andSFI1	0.0157	0.0758005	0.2865	0.562822	0.1693	0.518358	AFE	chr22:31795498:31795711:+/chr22:31891938:31892623	10.6161	14.4068	3.79072													0	0	0	0	0	0	0
DSCR3	0.2888	0.498104					n/a																	0	0	0	0	0	0	0
DULLARDandGABARAP	0.0146	0.0726921					n/a																	0	0	0	0	0	0	0
DUS2LandNFATC3	0.1073	0.264225	0.964	0.999994	0.1926	0.54117	MXE	chr16:68248232-68248335:+/chr16:68255099-68255187:+	50.1207	47.7107	-2.40996	66665	89275	38415.2	47923.5	26848.5	37194	1801.76	1821.94	1038.25	978.031	725.635	759.062	0	1	0	0	0	0	0
DUS2LandNFATC3	0.1073	0.264225	0.964	0.999994	0.1926	0.54117	SE	chr16:68248232-68248335:+	41.7795	39.9638	-1.81569	66665	89275	38415.2	47923.5	141340	200946	1801.76	1821.94	1038.25	978.031	3820	4100.95	0	1	0	0	0	0	0
DUS2LandNFATC3	0.1073	0.264225	0.964	0.999994	0.1926	0.54117	SE	chr16:68255099-68255187:+	41.6764	42.3244	0.647934	61880	89715	26848.5	37194	141340	200946	1672.43	1830.92	725.635	759.062	3820	4100.95	0	1	0	0	0	0	0
DUSP1	0.0027	0.0271523	0.0107	0.089058	0.2182	0.553832	SE	chr5:172196578-172196797:-	99.3283	99.2949	-0.0333206	10035842	17342799	2.14255e+06	3.5811e+06	49762.7	88666.9	271239	353935	57906.8	73083.7	1344.94	1809.53	0	0	0	0	0	0	0
DUSP16	0.701	0.837132	0.9532	0.999994			AFE	chr12:12713933:12714052:-/chr12:12715050:12715772:-	67.756	68.5439	0.787983													0	1	0	0	0	0	0
DUSP2	0.1231	0.289826	0.134	0.383163	0.9705	1	n/a																	0	1	0	0	0	0	0
DUSP22	0.3515	0.558052	0.2493	0.517528	0.2498	0.560039	SE	chr6:335114-335163:+	92.7482	90.8488	-1.89938	105438	145126	70252.7	93856	23634.4	41815.8	2849.68	2961.76	1898.72	1915.43	638.768	853.383	0	1	0	0	0	0	0
DUSP23	0.0094	0.0555201					n/a																	0	0	0	0	0	0	0
DUSP5	0.746	0.865916					n/a																	0	1	0	0	0	0	0
DUSP6	0.0884	0.231668					n/a																	0	1	0	0	0	0	0
DYNC1H1	0.0459	0.151245	0.1045	0.338847	0.0331	0.217823	n/a																	1	0	0	0	0	0	0
DYNC1LI1	0.1225	0.288695					RI	chr3:32612117-32611911:-	13.8942	15.0111	1.11683	16793	27452	0	0	64383.8	100663	453.865	560.245	0	0	1740.1	2054.35	1	1	0	0	0	0	0
DYNLL2	0.0673	0.193406					SE	chr17:56164443-56164583:+	98.2932	98.1627	-0.130511	1548303	2328342	595603	876851	30625	46394.8	41846	47517.2	16097.4	17894.9	827.703	946.834	0	0	0	0	0	0	0
DYNLRB1	0.1172	0.280432					SE	chr20:33107225-33107303:+	60.2979	61.8359	1.538	112704	180447	51236.8	82179.3	132585	192404	3046.05	3682.59	1384.78	1677.13	3583.37	3926.62	0	0	0	0	0	0	0
DYNLT1	0.0004	0.00927276	0.2441	0.511931	0.2441	0.553832	n/a																	0	1	0	0	0	0	0
DYRK1A	0.5927	0.765949					AFE	chr21:38739094:38739930:+/chr21:38868412:38868560:+	82.3794	80.2719	-2.10749													0	1	0	0	0	0	0
DYRK1A	0.5927	0.765949					ALE	chr21:38858768:38858916:+/chr21:38878401:38878657:+	38.1309	38.3963	0.265377													0	1	0	0	0	0	0
EBPL	0.1972	0.394606					SE	chr13:50237193-50237331:-	94.0201	93.67	-0.350045	294072	351129	117721	144189	21741.7	25275.2	7947.89	7165.9	3181.64	2942.64	587.613	515.82	0	0	0	0	0	0	0
ECE1	0.3518	0.55828	0.5061	0.775818	0.092	0.397784	AFE	chr1:21620426:21620916/chr1:21671160:21672153	20.6008	22.6605	2.05968													0	1	0	0	0	0	0
ECHS1	0.6666	0.81668					A5SS	chr10:135178162-135178203:-	79.8961	79.3052	-0.590823	320513	409228	0	0	252782	319233	8662.51	8351.59	0	0	6831.96	6514.95	0	0	0	0	0	0	0
ECSITandZNF653	0.8946	0.955671					RI	chr19:11618806-11618665:-	29.7874	34.3348	4.5474	26152	44405	0	0	56458.5	74879	706.811	906.224	0	0	1525.91	1528.14	0	0	0	0	0	0	0
EDEM1	0.0099	0.0570944	0.006	0.0625282	0.2869	0.605878	ALE	chr3:5255446:5255849:+/chr3:5257513:5261650:+	97.3328	96.0392	-1.2936													0	1	0	0	0	0	0
EDEM1	0.0099	0.0570944	0.006	0.0625282	0.2869	0.605878	AFE	chr3:5228639:5229999/chr3:5255446:5255849:+	17.0046	19.9803	2.97572													0	1	0	0	0	0	0
EDF1	0.0004	0.00869706					A3SS	chr9:139756797-139756948:-	46.273	48.7771	2.50409	701595	1039002	191637	271491	887623	1.16117e+06	18962	21204.1	5179.37	5540.62	23989.8	23697.4	0	0	0	0	0	0	0
EEF1A1	0.0071	0.0465609	0.8571	0.995532			RI	chr6:74228421-74228333:-	1.83946	3.84681	2.00735	81510	126166	0	0	1.65032e+07	21504576	2202.97	2574.82	0	0	446033	438869	0	1	0	0	0	0	0
EEF1A1	0.0071	0.0465609	0.8571	0.995532			RI	chr6:74228655-74228571:-	0.5866	2.59914	2.01254	57071	83683	0	0	1.51538e+07	2.01558e+07	1542.46	1707.82	0	0	409562	411344	0	1	0	0	0	0	0
EEF1A1	0.0071	0.0465609	0.8571	0.995532			RI	chr6:74229060-74228951:-	0.578272	2.61949	2.04122	73595	109060	0	0	1.55682e+07	2.05288e+07	1989.05	2225.71	0	0	420763	418955	0	1	0	0	0	0	0
EEF1A1	0.0071	0.0465609	0.8571	0.995532			RI	chr6:74230723-74229779:-	50.4225	58.2619	7.83938	461253	1085547	0	0	49571.2	72232.5	12466.3	22154	0	0	1339.76	1474.13	0	1	0	0	0	0	0
EEF1B2andSNORD51andSNORA41	0.0109	0.0607918	0.3377	0.617477	0.1329	0.461043	RI	chr2:207024408-207024683:+	98.1964	98.1385	-0.0578381	1805806	2381111	0	0	36792.3	46103.2	48805.6	48594.1	0	0	994.386	940.882	0	0	0	0	0	0	0
EEF1DandNAPRT1	0.0084	0.0516927	0.0012	0.0228667	0.0006	0.0191631	A3SS	chr8:144662802-144662897:-	99.8648	99.8536	-0.0111566	8887830	11557139	2.25313e+06	2.92742e+06	20290.4	27456.6	240212	235860	60895.4	59743.3	548.388	560.338	0	0	0	0	0	0	0
EEF1DandNAPRT1	0.0084	0.0516927	0.0012	0.0228667	0.0006	0.0191631	RI	chr8:144663399-144663324:-	0.676958	3.14965	2.4727	7204	18236	0	0	1.79363e+06	2.37736e+06	194.703	372.163	0	0	48476.6	48517.6	0	0	0	0	0	0	0
EEF1DandNAPRT1	0.0084	0.0516927	0.0012	0.0228667	0.0006	0.0191631	RI	chr8:144663456-144663324:-	99.1631	99.1082	-0.0549495	2558844	3456275	0	0	26715.6	37962.8	69157.9	70536.2	0	0	722.042	774.752	0	0	0	0	0	0	0
EEF1DandNAPRT1	0.0084	0.0516927	0.0012	0.0228667	0.0006	0.0191631	A5SS	chr8:144663399-144663456:-	70.5135	69.8875	-0.62607	2551640	3438039	26715.6	37962.8	1.79363e+06	2.37736e+06	68963.2	70164.1	722.042	774.752	48476.6	48517.6	0	0	0	0	0	0	0
EEF1DandNAPRT1	0.0084	0.0516927	0.0012	0.0228667	0.0006	0.0191631	SE	chr8:144668389-144668460:-	79.0316	79.5836	0.552047	153652	177224	3.48814e+06	4.73032e+06	546283	714545	4152.76	3616.82	94274.1	96537.2	14764.4	14582.5	0	0	0	0	0	0	0
EEF1DandNAPRT1	0.0084	0.0516927	0.0012	0.0228667	0.0006	0.0191631	A3SS	chr8:144669019-144669022:-	80.1967	80.109	-0.0876831	16071	22177	1.53737e+06	1.99491e+06	510450	676087	434.351	452.592	41550.5	40712.4	13796	13797.7	0	0	0	0	0	0	0
EEF1DandNAPRT1	0.0084	0.0516927	0.0012	0.0228667	0.0006	0.0191631	SE	chr8:144671161-144672251:-	15.1367	18.1222	2.98545	2217304	3456029	94645.7	137529	1.53737e+06	1.99491e+06	59927.1	70531.2	2557.99	2806.71	41550.5	40712.4	0	0	0	0	0	0	0
EEF2	0.8885	0.950564					ALE	chr19:3977816:3978263/chr19:3979776:3980320:-	35.601	35.6429	0.0419009													0	1	0	0	0	0	0
EEF2	0.8885	0.950564					AFE	chr19:3979326:3979457:-/chr19:3979776:3980320:-	41.3068	41.8779	0.571133													0	1	0	0	0	0	0
EEF2	0.8885	0.950564					ALE	chr19:3977816:3978263/chr19:3980511:3980977:-	37.6207	37.7671	0.146385													0	1	0	0	0	0	0
EEF2	0.8885	0.950564					AFE	chr19:3979326:3979457:-/chr19:3982243:3982422:-	53.7799	54.571	0.79105													0	1	0	0	0	0	0
EFHD2	0.1554	0.338863					SE	chr1:15753646-15753780:+	99.204	99.1958	-0.00814867	2597463	3211685	1.25996e+06	1.51249e+06	24449.8	31055.6	70201.7	65544.6	34052.9	30867.1	660.806	633.787	0	0	0	0	0	0	0
EHBP1L1	0.1927	0.389025	0.5712	0.826288	0.1198	0.446077	A5SS	chr11:65349436-65351236:+	91.8798	92.6093	0.729484	5633511	8931410	48085.2	76037.8	30666.7	40345.6	152257	182274	1299.6	1551.79	828.829	823.38	0	0	0	0	0	0	0
EIF1	0.0401	0.138844	0.0012	0.0228667			SE	chr17:39846030-39846193:+	98.9304	98.6639	-0.266455	6466127	9264797	3.22318e+06	4.41298e+06	71600.6	125429	174760	189077	87113.1	90060.9	1935.15	2559.79	0	0	0	0	0	0	0
EIF1	0.0401	0.138844	0.0012	0.0228667			A3SS	chr17:39846030-39846340:+	68.527	68.5294	0.00239607	7032581	10496812	71600.6	125429	1.62573e+06	2.28395e+06	190070	214221	1935.15	2559.79	43938.7	46611.3	0	0	0	0	0	0	0
EIF1	0.0401	0.138844	0.0012	0.0228667			RI	chr17:39845321-39846030:+	14.5808	20.5871	6.00632	1770913	4099981	0	0	1.62573e+06	2.28395e+06	47862.5	83673.1	0	0	43938.7	46611.3	0	0	0	0	0	0	0
EIF1	0.0401	0.138844	0.0012	0.0228667			RI	chr17:39846193-39846340:+	20.6961	27.9661	7.27001	566454	1232015	0	0	1.59745e+06	2.12903e+06	15309.6	25143.2	0	0	43174.4	43449.6	0	0	0	0	0	0	0
EIF1AD	0.0258	0.103963	0.1672	0.436076	0.6648	0.92131	A3SS	chr11:65767877-65767952:-	93.9232	93.681	-0.242166	118642	174989	15994	16876.9	10988.4	15634.9	3206.54	3571.2	432.271	344.426	296.983	319.08	0	0	0	0	0	0	0
EIF1AD	0.0258	0.103963	0.1672	0.436076	0.6648	0.92131	RI	chr11:65769511-65767877:-	88.0155	87.9138	-0.101688	351046	599923	0	0	10988.4	15634.9	9487.73	12243.3	0	0	296.983	319.08	0	0	0	0	0	0	0
EIF3AandSNORA19	0.2721	0.482277					n/a																	0	1	0	0	0	0	0
EIF3B	0.1211	0.286886	0.0165	0.117866	0.0197	0.160049	n/a																	0	0	1	0	0	0	0
EIF3D	0.0176	0.0822251					ALE	chr22:36906895:36907047:-/chr22:36920642:36920779:-	65.1123	66.9646	1.85226													0	0	0	0	0	0	0
EIF3D	0.0176	0.0822251					AFE	chr22:36913347:36913478:-/chr22:36924838:36925487:-	3.53119	3.57041	0.039222													0	0	0	0	0	0	0
EIF3G	0.0091	0.0545777	0.6987	0.913012			RI	chr19:10227476-10226750:-	2.77443	6.59129	3.81687	148416	393689	0	0	905027	1.22352e+06	4011.24	8034.47	0	0	24460.2	24969.7	0	1	1	0	0	0	0
EIF3H	0.0531	0.166244	0.1282	0.379816			SE	chr8:117738255-117738411:-	99.5923	99.5113	-0.0809885	5956388	8026619	1.63719e+06	2.20626e+06	24373.4	37025.4	160983	163809	44248.5	45025.6	658.742	755.621	0	0	0	0	0	0	0
EIF3H	0.0531	0.166244	0.1282	0.379816			ALE	chr8:117654364:117656426:-/chr8:117656544:117657342:-	92.4929	92.8013	0.308484													0	0	0	0	0	0	0
EIF3H	0.0531	0.166244	0.1282	0.379816			AFE	chr8:117654364:117656426:-/chr8:117767904:117768036:-	96.9889	97.2109	0.222002													0	0	0	0	0	0	0
EIF3I	0.2685	0.479413					n/a																	0	0	0	0	0	0	0
EIF3K	0.0734	0.204684	0.0553	0.24356	0.9949	1	SE	chr19:39110977-39111075:+	99.699	99.6962	-0.00271308	3690949	4835484	2.74211e+06	3.53526e+06	19150.6	24398.2	99755.4	98683.3	74111.1	72148.2	517.583	497.923	0	0	0	0	0	0	0
EIF3K	0.0734	0.204684	0.0553	0.24356	0.9949	1	SE	chr19:39123241-39123318:+	99.4107	99.3191	-0.0916038	2707192	3362448	2.63775e+06	3.3735e+06	35453.1	48547.5	73167.4	68621.4	71290.6	68846.9	958.192	990.765	0	0	0	0	0	0	0
EIF3L	0.6069	0.773219	0.8354	0.989149	0.4483	0.760721	SE	chr22:38246022-38246070:+	99.1152	99.0601	-0.05509	1033005	1421142	742384	1.00946e+06	27509.2	38265.4	27919.1	29002.9	20064.4	20601.2	743.491	780.927	0	0	0	0	0	0	0
EIF3L	0.6069	0.773219	0.8354	0.989149	0.4483	0.760721	SE	chr22:38251572-38251651:+	98.7626	98.8298	0.0672217	676726	940829	2.00373e+06	2.70711e+06	27004.2	33554.4	18289.9	19200.6	54155	55247.1	729.844	684.784	0	0	0	0	0	0	0
EIF3L	0.6069	0.773219	0.8354	0.989149	0.4483	0.760721	SE	chr22:38282772-38282852:+	98.7162	98.75	0.0337992	1251812	1674899	2.43868e+06	3.21887e+06	42470.5	53649.3	33832.8	34181.6	65910.1	65691.2	1147.85	1094.88	0	0	0	0	0	0	0
EIF3M	0.0038	0.0329033			0.1638	0.505292	RI	chr11:32615495-32616460:+	5.03076	9.16992	4.13916	237396	481363	0	0	536537	689116	6416.11	9823.73	0	0	14501	14063.6	0	0	0	0	0	0	0
EIF4B	0.7695	0.882273					n/a																	0	0	1	0	0	0	0
EIF4E2	0.278	0.48792	0.4552	0.724763	0.0563	0.295471	SE	chr2:233422594-233422728:+	97.9867	97.8039	-0.182802	614606	832273	294847	369359	14105.2	20778.4	16611	16985.2	7968.84	7537.94	381.223	424.05	0	0	0	0	0	0	0
EIF4E3	0.1126	0.272724					n/a																	0	1	0	0	0	0	0
EIF5A	<.0001	0.000151887	0.0122	0.0983755	0.0088	0.0930894	AFE	chr17:7210317:7210434:+/chr17:7210644:7211071:+	71.4484	75.5667	4.11837													0	0	0	0	0	0	0
EIF5A	<.0001	0.000151887	0.0122	0.0983755	0.0088	0.0930894	AFE	chr17:7210317:7210434:+/chr17:7211285:7211432:+	69.6484	70.9054	1.25701													0	0	0	0	0	0	0
EIF5andSNORA28	0.1116	0.271041	0.0165	0.117866	0.8534	1	n/a																	0	0	0	0	0	0	0
EIF6andEDEM2	0.0014	0.018393	0.0041	0.0495759	0.6709	0.925338	SE	chr20:33868457-33868632:-	98.371	97.6708	-0.700237	2139220	2716190	645814	797811	25387.3	43862.3	57816.8	55432.4	17454.4	16281.9	686.142	895.148	0	0	0	0	0	0	0
EIF6andEDEM2	0.0014	0.018393	0.0041	0.0495759	0.6709	0.925338	RI	chr20:33872184-33872064:-	23.6137	26.7381	3.12442	82014	125531	0	0	287733	374193	2216.59	2561.86	0	0	7776.56	7636.6	0	0	0	0	0	0	0
EIF6andEDEM2	0.0014	0.018393	0.0041	0.0495759	0.6709	0.925338	ALE	chr20:33854882:33856826/chr20:33866711:33867073:-	98.1018	97.4937	-0.608065													0	0	0	0	0	0	0
EIF6andEDEM2	0.0014	0.018393	0.0041	0.0495759	0.6709	0.925338	AFE	chr20:33859807:33859948:-/chr20:33872528:33872788:-	21.9452	21.5712	-0.374049													0	0	0	0	0	0	0
ELAC1andSMAD4	0.0107	0.0600626	0.0325	0.180082	0.0322	0.215456	n/a																	0	1	0	0	0	0	0
ELF1	0.2025	0.400818					AFE	chr13:41593363:41593568:-/chr13:41634973:41635811	34.3055	32.8074	-1.4981													1	1	0	0	0	0	0
ELF4	0.0357	0.129329	0.0718	0.281861			SE	chrX:129215230-129215513:-	96.5206	95.7555	-0.765115	643853	994298	99224.8	134184	12045.9	21281.4	17401.4	20291.8	2681.75	2738.45	325.564	434.314	1	0	0	0	0	0	0
ELF4	0.0357	0.129329	0.0718	0.281861			AFE	chrX:129244299:129244507:-/chrX:129244594:129244693	47.457	48.5502	1.09323													1	0	0	0	0	0	0
ELMO1	0.562	0.74324					n/a																	0	1	0	0	0	0	0
ELMO2	0.6845	0.827556	0.5184	0.787531	0.6229	0.899766	A3SS	chr20:45023142-45023171:-	93.0352	91.1209	-1.91433	33277	49813	39006.4	52394.5	12124.2	20350.9	899.378	1016.59	1054.23	1069.27	327.682	415.324	0	1	0	0	0	0	0
ELMO2	0.6845	0.827556	0.5184	0.787531	0.6229	0.899766	SE	chr20:45027336-45027410:-	93.1365	92.2483	-0.888271	74049	113185	35235.8	54733.6	10115.4	15886.9	2001.32	2309.9	952.32	1117.01	273.39	324.222	0	1	0	0	0	0	0
ELOVL5andRPS16P5	0.3402	0.549509	0.9239	0.999994	0.4986	0.796699	SE	chr6:53138018-53138142:-	99.2183	99.3148	0.0965233	1440651	2096099	587707	807235	13609.2	15880.9	38936.5	42777.5	15884	16474.2	367.818	324.101	0	1	0	0	0	0	0
ELOVL5andRPS16P5	0.3402	0.549509	0.9239	0.999994	0.4986	0.796699	ALE	chr6:53132195:53134068:-/chr6:53158886:53159289:-	11.3855	11.7363	0.350865													0	1	0	0	0	0	0
ELP2	0.0293	0.113433	0.984	0.999994	0.9364	1	n/a																	0	0	0	0	0	0	0
EMB	0.0916	0.235246	0.0898	0.317879			n/a																	0	1	0	0	0	0	0
EMD	0.0046	0.0358703	0.0132	0.102461	0.2405	0.553832	RI	chrX:153608379-153608594:+	13.5549	21.9674	8.41252	84971	217638	0	0	291637	380877	2296.51	4441.59	0	0	7882.08	7773.01	0	0	0	0	0	0	0
EMD	0.0046	0.0358703	0.0132	0.102461	0.2405	0.553832	RI	chrX:153608727-153609113:+	20.3446	25.4563	5.11174	127694	320417	0	0	196036	279824	3451.19	6539.12	0	0	5298.27	5710.7	0	0	0	0	0	0	0
EMG1andC1S	0.9546	0.982185					n/a																	0	0	0	0	0	0	0
EML3	0.8733	0.939676					n/a																	0	1	0	0	0	0	0
EMP3	0.0571	0.173188	0.049	0.22651			SE	chr19:48830778-48830880:+	99.7724	99.8133	0.0409349	4607726	6032782	1.37112e+06	1.76331e+06	15006	15390.9	124533	123118	37057.4	35985.9	405.567	314.1	0	0	0	0	0	0	0
ENDOG	0.3204	0.532058	0.678	0.905734	0.678	0.925338	n/a																	0	0	0	0	0	0	0
ENHO	0.8371	0.922718	0.8326	0.987477	0.8326	1	n/a																	0	0	0	0	0	0	0
ENO1	0.0002	0.00488507	<.0001	0.00127597			RI	chr1:8931950-8930569:-	1.14976	3.9905	2.84075	116070	311913	0	0	918018	1.22464e+06	3137.03	6365.57	0	0	24811.3	24992.7	0	1	0	0	0	0	0
ENO1	0.0002	0.00488507	<.0001	0.00127597			A3SS	chr1:8934973-8934976:-	99.2125	99.2577	0.0452067	29872	40198	988738	1.30366e+06	15706.3	20278.5	807.351	820.367	26722.7	26605.2	424.496	413.846	0	1	0	0	0	0	0
ENOPH1	0.3894	0.592012					SE	chr4:83372196-83372398:+	97.084	97.2538	0.169835	775923	1098885	242266	328153	18641.7	22292.2	20970.9	22426.2	6547.74	6696.99	503.829	454.943	0	0	0	0	0	0	0
ENSA	0.036	0.129813	0.919	0.999994	0.2394	0.553832	n/a																	0	1	0	0	0	0	0
ENTPD4andLOXL2	0.3119	0.523751					n/a																	0	1	0	0	0	0	0
ENTPD6	0.766	0.879121	0.6851	0.907798	0.8616	1	A3SS	chr20:25187712-25187715:+	86.3322	85.9597	-0.372511	3054	4626	12889.1	18218.1	17946.3	27550.8	82.5405	94.4082	348.353	371.798	485.034	562.262	0	0	0	0	0	0	0
ENTPD6	0.766	0.879121	0.6851	0.907798	0.8616	1	SE	chr20:25201868-25201969:+	95.6553	95.6231	-0.03224	199149	314659	116988	172052	12763.1	18120.9	5382.41	6421.61	3161.83	3511.28	344.948	369.814	0	0	0	0	0	0	0
ENTPD6	0.766	0.879121	0.6851	0.907798	0.8616	1	A3SS	chr20:25205798-25205841:+	89.2024	90.5619	1.35941	30001	45248	57084.6	84766.4	18808.3	21131.6	810.838	923.429	1542.83	1729.93	508.333	431.257	0	0	0	0	0	0	0
EP300	0.1684	0.356524	0.2262	0.511252	0.2262	0.553832	n/a																	0	0	0	0	0	0	0
EPB41	0.3306	0.541913	0.9942	0.999994			A3SS	chr1:29379616-29379619:+	71.1404	69.8942	-1.24618	9466	16983	26414	48106	136313	247937	255.838	346.592	713.891	981.756	3684.13	5059.93	0	1	0	0	0	0	0
EPB41	0.3306	0.541913	0.9942	0.999994			SE	chr1:29424319-29424447:+	99.4102	99.4051	-0.00519556	1096574	1831336	387048	651085	7844.74	12380.2	29637.1	37374.2	10460.7	13287.5	212.02	252.656	0	1	0	0	0	0	0
EPRS	0.7567	0.871545	0.7932	0.965292	0.7932	0.993909	ALE	chr1:220154715:220154799:-/chr1:220170324:220170684:-	55.3992	56.3146	0.915374													0	0	0	0	0	0	0
EPRS	0.7567	0.871545	0.7932	0.965292	0.7932	0.993909	AFE	chr1:220157547:220157640:-/chr1:220180543:220180709:-	68.7193	69.6531	0.933832													0	0	0	0	0	0	0
ERBB2IP	0.8519	0.928051					SE	chr5:65370852-65371058:+	87.5562	88.2159	0.65969	642347	1088989	156105	258295	57679.8	87224.6	17360.7	22224.3	4219.06	5271.33	1558.91	1780.09	0	1	0	0	0	0	0
ERCC1	0.7858	0.892084	0.9893	0.999994			n/a																	0	1	0	0	0	0	0
ERGIC1	0.0934	0.237544					n/a																	0	0	0	0	0	0	0
ERI3	0.8281	0.918155	0.7539	0.945435	0.0832	0.369438	n/a																	0	0	0	0	0	0	0
ERN1	0.4813	0.673416	0.0315	0.176076	0.0315	0.211975	ALE	chr17:62116502:62120181:-/chr17:62174972:62175601:-	25.3508	24.0072	-1.34356													0	1	0	0	0	0	0
ERN1	0.4813	0.673416	0.0315	0.176076	0.0315	0.211975	AFE	chr17:62116502:62120181:-/chr17:62206094:62208178:-	34.843	31.8339	-3.00909													0	1	0	0	0	0	0
ESD	0.1128	0.272966					n/a																	0	0	0	0	0	0	0
ESYT1	0.0232	0.0973196	0.0515	0.232243			SE	chr12:56536069-56536209:+	99.3088	99.2262	-0.0826686	2050017	2894960	770297	1.07961e+06	16238	23449.9	55405.9	59080.8	20818.8	22032.9	438.866	478.569	0	1	0	0	0	0	0
ESYT2	0.7401	0.861828	0.0045	0.0528831	0.4923	0.789495	n/a																	0	1	0	0	0	0	0
ETHE1	0.2624	0.47219					SE	chr19:44030353-44030501:-	98.9407	98.6827	-0.257998	974179	1359638	366232	487928	9742.43	16257.9	26329.2	27747.7	9898.15	9957.72	263.309	331.794	0	0	0	0	0	0	0
ETS1	0.1359	0.309506	0.1119	0.352824			n/a																	0	1	0	0	0	0	0
EVL	0.0014	0.018393	0.1254	0.37476	0.1314	0.461043	RI	chr14:100608130-100610038:+	4.91494	9.02836	4.11342	462862	1473253	0	0	587173	899665	12509.8	30066.4	0	0	15869.5	18360.5	0	1	0	0	0	0	0
EXOC3	0.4029	0.603027					AFE	chr5:453484:454166:+/chr5:459993:462185:+	5.29203	6.4561	1.16407													0	0	0	0	0	0	0
EXOSC8	0.6196	0.780294					n/a																	0	0	0	0	0	0	0
EZR	0.0009	0.0142892	0.1813	0.459759			n/a																	0	1	0	0	0	0	0
FAAH2	0.3224	0.534269	0.2441	0.511931	0.2441	0.553832	ALE	chrX:57478563:57478599:+/chrX:57515189:57515630:+	73.481	63.8308	-9.6502													0	0	0	0	0	0	0
FAHD2A	0.3782	0.583153	0.2983	0.581293	0.8972	1	SE	chr2:96071025-96071150:+	83.1683	85.2418	2.07341	64513	92537	22269.4	33856	15625	18341.1	1743.59	1888.51	601.876	690.938	422.297	374.308	0	0	0	0	0	0	0
FAIM3	0.0482	0.156864	0.9426	0.999994	0.6754	0.925338	SE	chr1:207087207-207087439:-	97.9467	97.7701	-0.176666	6592245	9792259	886994	1.25737e+06	87449.8	136852	178169	199842	23972.8	25660.6	2363.51	2792.91	0	1	0	0	0	0	0
FAIM3	0.0482	0.156864	0.9426	0.999994	0.6754	0.925338	SE	chr1:207094686-207094778:-	9.65657	13.4976	3.84098	56310	102944	31922.6	55948.8	840110	1.18345e+06	1521.89	2100.9	862.772	1141.81	22705.7	24152	0	1	0	0	0	0	0
FAM100B	0.1118	0.271041	0.0916	0.323137	0.2233	0.553832	n/a																	0	1	0	0	0	0	0
FAM102A	0.8988	0.957674	0.3542	0.626916			AFE	chr9:130712701:130713629:-/chr9:130742250:130743268:-	77.8582	77.9196	0.0614072													0	0	0	0	0	0	0
FAM105B	0.5503	0.734685					n/a																	0	1	0	0	0	0	0
FAM107B	0.6245	0.784242	0.803	0.968036			SE	chr10:14595321-14595386:-	95.9522	96.038	0.0858172	235917	411044	144963	227737	20546.3	32187.4	6376.14	8388.65	3917.92	4647.7	555.306	656.886	0	1	0	0	0	0	0
FAM107B	0.6245	0.784242	0.803	0.968036			AFE	chr10:14580296:14580856/chr10:14614227:14614371:-	94.5248	93.243	-1.2818													0	1	0	0	0	0	0
FAM107B	0.6245	0.784242	0.803	0.968036			AFE	chr10:14580296:14580856/chr10:14646238:14646417:-	96.3664	96.1616	-0.204778													0	1	0	0	0	0	0
FAM108A1	0.0109	0.0607281					n/a																	0	0	0	0	0	0	0
FAM108B1	0.0552	0.169666					n/a																	0	1	0	0	0	0	0
FAM110A	0.8154	0.910261	0.5266	0.79294	0.5266	0.823598	n/a																	0	0	0	0	0	0	0
FAM111BandFAM111A	0.1562	0.339887	0.0968	0.331121	0.0968	0.405137	n/a																	0	1	0	0	0	0	0
FAM113AandCPXM1	0.2224	0.424123					n/a																	0	0	0	0	0	0	0
FAM113B	0.9299	0.97348					AFE	chr12:47609884:47611620/chr12:47628526:47630445:+	70.3343	71.4416	1.10721													0	1	0	0	0	0	0
FAM113B	0.9299	0.97348					ALE	chr12:47609884:47611620/chr12:47628526:47630445:+	70.3343	71.4416	1.10721													0	1	0	0	0	0	0
FAM117B	0.4755	0.667977					n/a																	0	1	0	0	0	0	0
FAM119A	0.7124	0.84748	0.9093	0.999994	0.9147	1	ALE	chr2:208445200:208449215/chr2:208473836:208478167:-	71.5638	70.9252	-0.638619													0	1	0	0	0	0	0
FAM120A	0.8553	0.929159			0.9476	1	n/a																	0	1	0	0	0	0	0
FAM120AOS	0.0135	0.0706813	0.0662	0.270506	0.7262	0.955566	SE	chr9:96210651-96210771:-	80.3191	81.0697	0.750572	229771	334041	113950	162997	74602.4	97864.8	6210.03	6817.16	3079.73	3326.46	2016.28	1997.24	0	1	0	0	0	0	0
FAM122B	0.0136	0.0706813	0.2441	0.511931	0.2441	0.553832	A3SS	chrX:133919977-133919980:-	80.6163	79.0802	-1.53604	2226	3315	40726.6	58199.6	27750.2	41504.3	60.1622	67.6531	1100.72	1187.75	750.006	847.026	0	0	0	0	0	0	0
FAM125A	0.3904	0.592076	0.4893	0.760602	0.0264	0.189732	ALE	chr19:17525199:17526547:+/chr19:17535739:17536148:+	53.9541	54.7003	0.746248													0	0	0	0	0	0	0
FAM160A2	0.8564	0.929159	0.996	0.999994	0.1438	0.47609	n/a																	0	0	0	0	0	0	0
FAM160B2	0.2605	0.470879					n/a																	0	0	0	0	0	0	0
FAM165B	0.3209	0.53218					n/a																	0	0	0	0	0	0	0
FAM173A	0.6048	0.771847	0.4015	0.668152	0.4015	0.729922	RI	chr16:771941-772084:+	61.5537	65.0738	3.52006	80943	135479	0	0	45091.4	61253	2187.65	2764.88	0	0	1218.69	1250.06	0	0	0	0	0	0	0
FAM195A	0.036	0.129813	0.1249	0.37476	0.2614	0.57065	SE	chr16:696472-696608:+	72.2286	72.2906	0.06195	90417	143494	29567.6	48454.2	28483.3	45506	2443.7	2928.45	799.123	988.862	769.819	928.694	0	0	0	0	0	0	0
FAM199X	0.1987	0.396517	0.0477	0.224005	0.0477	0.264478	n/a																	0	0	0	0	0	0	0
FAM200BandBST1	0.1096	0.268386	0.0764	0.292081	0.0007	0.0217594	AFE	chr4:15682902:15683644/chr4:15704572:15705253:+	24.5045	20.4027	-4.10186													0	1	0	0	0	0	0
FAM22AandFAM22D	0.2493	0.459361					n/a																	0	0	0	0	0	0	0
FAM32A	0.7363	0.859839	0.3672	0.63656	0.3672	0.689016	n/a																	0	0	0	0	0	0	0
FAM38A	0.0601	0.18054	0.0001	0.00573618	0.3577	0.677977	RI	chr16:88782967-88782891:-	8.3941	11.8444	3.45027	6119	16420	0	0	102377	186470	165.378	335.102	0	0	2766.96	3805.51	0	0	0	0	0	0	0
FAM40A	0.6081	0.774303					n/a																	0	0	0	0	0	0	0
FAM46C	0.039	0.136119	0.0042	0.0495759	0.0042	0.0574705	n/a																	0	1	0	0	0	0	0
FAM48A	0.9011	0.958212	0.4827	0.756366	0.8062	1	SE	chr13:37622701-37622736:-	45.8452	49.1706	3.32543	6105	10656	0	0	23590	35380.6	165	217.469	0	0	637.569	722.053	0	0	0	0	0	0	0
FAM48A	0.9011	0.958212	0.4827	0.756366	0.8062	1	AFE	chr13:37596147:37598330:-/chr13:37633331:37633849:-	19.8451	20.8129	0.967777													0	0	0	0	0	0	0
FAM50A	0.7963	0.897607	0.0105	0.0887644	0.0105	0.105033	ALE	chrX:153676831:153676911:+/chrX:153678771:153679002:+	30.7415	31.9915	1.25004													0	0	0	0	0	0	0
FAM58A	0.841	0.923774					n/a																	0	0	0	0	0	0	0
FAM60A	0.9288	0.973143	0.2431	0.511931	0.2431	0.553832	A5SS	chr12:31457916-31457920:-	70.0413	68.9802	-1.06114	2718	4422	38332.9	57766.1	48058.4	78140.8	73.4595	90.2449	1036.02	1178.9	1298.88	1594.71	0	1	0	0	0	0	0
FAM65B	0.0013	0.0176021	0.4942	0.7639	0.0001	0.00654138	ALE	chr6:24804509:24808924:-/chr6:24828364:24828523:-	58.1666	59.528	1.36137													0	1	0	0	0	0	0
FAM65B	0.0013	0.0176021	0.4942	0.7639	0.0001	0.00654138	AFE	chr6:24809944:24810114:-/chr6:24835930:24836278:-	47.5263	48.0985	0.572248													0	1	0	0	0	0	0
FAM65B	0.0013	0.0176021	0.4942	0.7639	0.0001	0.00654138	ALE	chr6:24804509:24808924:-/chr6:24839586:24840122:-	68.3084	67.5705	-0.737892													0	1	0	0	0	0	0
FAM65B	0.0013	0.0176021	0.4942	0.7639	0.0001	0.00654138	AFE	chr6:24809944:24810114:-/chr6:24839586:24840122:-	70.5898	69.4402	-1.14958													0	1	0	0	0	0	0
FAM65B	0.0013	0.0176021	0.4942	0.7639	0.0001	0.00654138	ALE	chr6:24804509:24808924:-/chr6:24843089:24843782:-	80.1947	79.9558	-0.238892													0	1	0	0	0	0	0
FAM65B	0.0013	0.0176021	0.4942	0.7639	0.0001	0.00654138	AFE	chr6:24809944:24810114:-/chr6:24848252:24848772:-	47.9067	48.2225	0.315795													0	1	0	0	0	0	0
FAM65B	0.0013	0.0176021	0.4942	0.7639	0.0001	0.00654138	AFE	chr6:24809944:24810114:-/chr6:25042078:25042515:-	27.8763	27.9464	0.0701511													0	1	0	0	0	0	0
FAM65B	0.0013	0.0176021	0.4942	0.7639	0.0001	0.00654138	ALE	chr6:24804509:24808924:-/chr6:25015180:25015811:-	33.7279	33.6423	-0.0856626													0	1	0	0	0	0	0
FAM82B	0.0044	0.0351325	0.0148	0.110242	0.5685	0.855082	ALE	chr8:87477747:87481819/chr8:87490290:87491239	25.0378	24.9292	-0.108619													0	0	0	0	0	0	0
FAM82B	0.0044	0.0351325	0.0148	0.110242	0.5685	0.855082	AFE	chr8:87477747:87481819/chr8:87520720:87521009:-	54.9995	50.2891	-4.71038													0	0	0	0	0	0	0
FAM84B	0.2315	0.435503	0.394	0.66272	0.0006	0.0191631	n/a																	0	0	0	0	0	0	0
FAM8A1	0.12	0.284756	0.1656	0.432796	0.1656	0.508764	n/a																	0	0	0	0	0	0	0
FAM96A	0.131	0.301124					n/a																	0	0	0	0	0	0	0
FAM96BandRRAD	0.2721	0.482277	0.9845	0.999994			n/a																	0	0	0	0	0	0	0
FASTK	0.3758	0.581037	0.2643	0.539478			n/a																	0	0	0	0	0	0	0
FAU	0.0316	0.118895					n/a																	0	0	0	0	0	0	0
FBF1andMRPL38	0.0031	0.0291095	0.9362	0.999994	0.4611	0.767473	n/a																	0	0	0	0	0	0	0
FBXL15	0.1339	0.306724					n/a																	0	0	0	0	0	0	0
FBXL16	0.5594	0.741835			0.9376	1	n/a																	0	0	0	0	0	0	0
FBXL3	0.1564	0.339887	0.3046	0.590364	0.0517	0.278726	SE	chr13:77595648-77595996:-	98.5632	98.1695	-0.393732	1370992	2029896	116448	172866	8130.43	14982.2	37053.8	41426.4	3147.24	3527.88	219.741	305.759	0	0	0	0	0	0	0
FBXL3	0.1564	0.339887	0.3046	0.590364	0.0517	0.278726	ALE	chr13:77574334:77576655/chr13:77579329:77581925:-	68.3505	68.7361	0.385578													0	0	0	0	0	0	0
FBXL5	0.0168	0.0799252					SE	chr4:15646116-15646331:-	98.8273	98.5099	-0.317401	1618897	2114789	415373	543662	11950.6	20317.2	43754	43159	11226.3	11095.1	322.99	414.636	0	0	0	0	0	0	0
FBXL5	0.0168	0.0799252					ALE	chr4:15606006:15610826:-/chr4:15613635:15614037:-	63.5741	63.067	-0.50703													0	0	0	0	0	0	0
FBXL5	0.0168	0.0799252					AFE	chr4:15606006:15610826:-/chr4:15656826:15657035:-	64.1625	66.5627	2.40015													0	0	0	0	0	0	0
FBXL8andHSF4	0.9656	0.985421	0.9815	0.999994	0.9236	1	n/a																	0	1	0	0	0	0	0
FBXO11	0.4914	0.683463	0.9239	0.999994			n/a																	0	1	0	0	0	0	0
FBXO28	0.3956	0.597752					n/a																	1	0	0	0	0	0	0
FBXO6	0.0832	0.223228					AFE	chr1:11724150:11724312:+/chr1:11724392:11724480:+	38.064	45.1461	7.08205													0	0	0	0	0	0	0
FBXO7	<.0001	0.000151887	<.0001	1.66027e-05			n/a																	0	1	0	0	0	0	0
FBXW2	0.6841	0.827478					n/a																	0	0	0	0	0	0	0
FBXW5	0.0083	0.0512094	0.3234	0.612826	0.2325	0.553832	A5SS	chr9:139836498-139836552:-	80.9294	80.5267	-0.402701	416525	667625	16693.4	23906.2	202871	320780	11257.4	13625	451.172	487.882	5483	6546.53	0	0	0	0	0	0	0
FBXW7	0.2581	0.467818	0.0061	0.0626337	0.1795	0.532016	n/a																	0	1	0	0	0	0	0
FCGRT	0.0167	0.0795443			0.2424	0.553832	SE	chr19:50016644-50016730:+	98.7556	98.505	-0.250565	808645	1091365	354695	455636	16640.8	25501.3	21855.3	22272.8	9586.34	9298.68	449.751	520.436	0	0	0	0	0	0	0
FCGRT	0.0167	0.0795443			0.2424	0.553832	RI	chr19:50028033-50028714:+	6.11636	10.3956	4.27923	123792	251314	0	0	293416	382780	3345.73	5128.86	0	0	7930.16	7811.84	0	0	0	0	0	0	0
FCN1	0.7304	0.857221	0.1375	0.383163	0.8908	1	n/a																	0	0	0	0	0	0	0
FDFT1	0.0379	0.133844					n/a																	0	0	0	0	0	0	0
FERMT3	0.2814	0.489889	0.8503	0.99144			n/a																	0	1	0	0	0	0	0
FGD3	0.7169	0.848519	0.0274	0.161877	0.0053	0.067051	A3SS	chr9:95796823-95796826:+	73.0797	71.9586	-1.12118	9068	14940	21951	30947.4	117533	189323	245.081	304.898	593.27	631.58	3176.57	3863.74	0	1	0	0	0	0	0
FGD3	0.7169	0.848519	0.0274	0.161877	0.0053	0.067051	AFE	chr9:95709601:95710011:+/chr9:95726242:95726635:+	90.2732	90.9397	0.666425													0	1	0	0	0	0	0
FGFR1OP2	0.4801	0.672525	0.1755	0.450835	0.7242	0.954167	SE	chr12:27113448-27113561:+	63.4168	63.2911	-0.125717	233501	345664	57985.4	86189.9	167853	242213	6310.84	7054.37	1567.17	1758.98	4536.58	4943.12	0	1	0	0	0	0	0
FGFR1OP2	0.4801	0.672525	0.1755	0.450835	0.7242	0.954167	A3SS	chr12:27113448-27116275:+	84.0244	84.7823	0.757947	634426	1013464	167853	242213	45465.3	63051.5	17146.6	20682.9	4536.58	4943.12	1228.79	1286.77	0	1	0	0	0	0	0
FGFR1OP2	0.4801	0.672525	0.1755	0.450835	0.7242	0.954167	RI	chr12:27113561-27116275:+	71.3972	66.734	-4.66314	400925	667800	0	0	12520	23138.4	10835.8	13628.6	0	0	338.379	472.212	0	1	0	0	0	0	0
FGR	0.0226	0.0960144	0.6293	0.877509			RI	chr1:27950202-27949655:-	7.54892	15.0185	7.46959	125809	285703	0	0	274414	328041	3400.24	5830.67	0	0	7416.59	6694.7	0	0	0	0	0	0	0
FGR	0.0226	0.0960144	0.6293	0.877509			AFE	chr1:27952556:27953106:-/chr1:27961575:27961788:-	81.0827	85.6435	4.56077													0	0	0	0	0	0	0
FIBP	0.0048	0.0369965	0.8477	0.99144	0.7436	0.965522	RI	chr11:65652406-65652127:-	11.2752	15.4078	4.13266	37744	72795	0	0	186860	250578	1020.11	1485.61	0	0	5050.27	5113.84	0	0	0	0	0	0	0
FIBP	0.0048	0.0369965	0.8477	0.99144	0.7436	0.965522	A5SS	chr11:65652980-65653001:-	91.3124	91.8629	0.550452	18863	26517	253264	351535	35678.3	45820.5	509.811	541.163	6844.96	7174.18	964.278	935.112	0	0	0	0	0	0	0
FIBP	0.0048	0.0369965	0.8477	0.99144	0.7436	0.965522	RI	chr11:65655405-65655197:-	4.07842	6.87021	2.79179	13863	23155	0	0	204449	271493	374.676	472.551	0	0	5525.65	5540.66	0	0	0	0	0	0	0
FIP1L1	0.9689	0.986547	0.9239	0.999994			n/a																	0	1	0	0	0	0	0
FIS1	0.0419	0.142508					SE	chr7:100887288-100887420:-	98.8533	98.7632	-0.0901723	1818800	2393613	787666	1.01295e+06	18725	26332.6	49156.8	48849.2	21288.3	20672.5	506.081	537.401	0	0	0	0	0	0	0
FKBP1AandSDCBP2	0.6224	0.78274					n/a																	0	0	0	0	0	0	0
FKBP2	0.0001	0.00346581					n/a																	0	0	0	0	0	0	0
FKBP8	0.0223	0.0952732	0.4244	0.691714	0.0197	0.160049	A3SS	chr19:18643605-18643624:-	5.78499	8.59733	2.81234	6968	11272	8297.09	16541.6	842900	1.14267e+06	188.324	230.041	224.246	337.584	22781.1	23319.8	0	0	0	0	0	0	0
FKBP8	0.0223	0.0952732	0.4244	0.691714	0.0197	0.160049	A3SS	chr19:18649243-18649246:-	84.5192	84.5806	0.0614154	23642	34484	417379	602486	220512	308983	638.973	703.755	11280.5	12295.6	5959.78	6305.78	0	0	0	0	0	0	0
FLAD1	0.3025	0.512998					n/a																	0	0	0	0	0	0	0
FLCNandPLD6	0.0419	0.142508	0.0019	0.0295694	0.0999	0.409447	ALE	chr17:17104303:17106412/chr17:17115525:17117170:-	53.9601	53.1233	-0.836881													0	1	0	0	0	0	0
FLCNandPLD6	0.0419	0.142508	0.0019	0.0295694	0.0999	0.409447	AFE	chr17:17108527:17109854/chr17:17140225:17140498:-	78.4552	75.7596	-2.69562													0	1	0	0	0	0	0
FLII	0.2462	0.455299	0.2125	0.495346	0.9969	1	RI	chr17:18149058-18148974:-	7.66847	11.5319	3.86343	19862	43469	0	0	367469	530796	536.811	887.122	0	0	9931.58	10832.6	0	1	0	0	0	0	0
FLII	0.2462	0.455299	0.2125	0.495346	0.9969	1	RI	chr17:18149248-18149164:-	15.7817	20.4077	4.62598	30250	66435	0	0	243804	360694	817.568	1355.82	0	0	6589.29	7361.11	0	1	0	0	0	0	0
FLJ33630	0.054	0.167759	0.1758	0.450835	0.1758	0.525589	ALE	chr5:127301570:127302620:-/chr5:127357245:127359990:-	37.2608	34.7018	-2.55898													0	0	0	0	0	0	0
FLNA	0.0602	0.18054	0.0037	0.0457481			n/a																	0	0	0	0	0	0	0
FLOT1	0.5745	0.752713	0.6492	0.889174			RI	chr6:30709391-30709110:-	6.17649	10.9469	4.77037	26090	66114	0	0	180969	249513	705.135	1349.27	0	0	4891.04	5092.1	0	1	0	0	0	0	0
FLT3LG_	0.01	0.0578675	0.0086	0.078194	0.1443	0.47609	SE	chr19:49982166-49982304:+	96.4157	96.0333	-0.382373	1878856	2778107	558804	841629	62402.8	103094	50779.9	56696.1	15102.8	17176.1	1686.56	2103.95	0	0	0	0	0	0	0
FLT3LG_	0.01	0.0578675	0.0086	0.078194	0.1443	0.47609	A3SS	chr19:49982166-49982220:+	84.4894	83.8275	-0.661913	549762	826501	149228	225881	223704	340373	14858.4	16867.4	4033.18	4609.82	6046.05	6946.39	0	0	0	0	0	0	0
FLT3LG_	0.01	0.0578675	0.0086	0.078194	0.1443	0.47609	SE	chr19:49982220-49982304:+	97.3355	96.9936	-0.341918	1329094	1951606	484327	727137	62402.8	103094	35921.5	39828.7	13089.9	14839.5	1686.56	2103.95	0	0	0	0	0	0	0
FLT3LG_	0.01	0.0578675	0.0086	0.078194	0.1443	0.47609	RI	chr19:49993169-49993489:+	17.141	20.7539	3.61291	346255	597624	0	0	496793	663754	9358.24	12196.4	0	0	13426.8	13546	0	0	0	0	0	0	0
FLT3LG_	0.01	0.0578675	0.0086	0.078194	0.1443	0.47609	RI	chr19:49993179-49993489:+	1.29001	3.62136	2.33135	330867	572477	0	0	6.5687e+06	8.40921e+06	8942.35	11683.2	0	0	177532	171617	0	0	0	0	0	0	0
FLT3LG_	0.01	0.0578675	0.0086	0.078194	0.1443	0.47609	RI	chr19:49993347-49993489:+	53.3715	58.2984	4.92697	49400	95156	0	0	32180.5	44947.5	1335.14	1941.96	0	0	869.743	917.296	0	0	0	0	0	0	0
FLT3LG_	0.01	0.0578675	0.0086	0.078194	0.1443	0.47609	A5SS	chr19:49993169-49993179:+	93.1855	93.0135	-0.171969	15388	25147	6.5687e+06	8.40921e+06	496793	663754	415.892	513.204	177532	171617	13426.8	13546	0	0	0	0	0	0	0
FLT3LG_	0.01	0.0578675	0.0086	0.078194	0.1443	0.47609	A5SS	chr19:49993169-49993347:+	31.2766	34.4255	3.14882	296855	502468	32180.5	44947.5	496793	663754	8023.11	10254.4	869.743	917.296	13426.8	13546	0	0	0	0	0	0	0
FLT3LG_	0.01	0.0578675	0.0086	0.078194	0.1443	0.47609	A5SS	chr19:49993179-49993347:+	3.61395	6.26428	2.65033	281467	477321	32180.5	44947.5	6.5687e+06	8.40921e+06	7607.22	9741.24	869.743	917.296	177532	171617	0	0	0	0	0	0	0
FLT3LG_	0.01	0.0578675	0.0086	0.078194	0.1443	0.47609	A3SS	chr19:49993732-49993737:+	23.5395	25.1886	1.64915	107773	150474	14856.2	23686	7.62355e+06	9.91111e+06	2912.78	3070.9	401.519	483.387	206042	202267	0	0	0	0	0	0	0
FLT3LG_	0.01	0.0578675	0.0086	0.078194	0.1443	0.47609	RI	chr19:49994121-49994297:+	0.534932	2.81937	2.28444	60414	125802	0	0	7.78114e+06	1.02447e+07	1632.81	2567.39	0	0	210301	209075	0	0	0	0	0	0	0
FLT3LG_	0.01	0.0578675	0.0086	0.078194	0.1443	0.47609	AFE	chr19:49977153:49978550/chr19:49990273:49991979:+	7.88889	9.59997	1.71108													0	0	0	0	0	0	0
FMNL1	0.2528	0.461459	0.7405	0.941271	0.8076	1	A5SS	chr17:43309817-43309847:+	86.3535	86.7989	0.445439	201187	329030	203899	342401	171306	258900	5437.49	6714.9	5510.77	6987.77	4629.88	5283.68	1	0	0	0	0	0	0
FMNL1	0.2528	0.461459	0.7405	0.941271	0.8076	1	SE	chr17:43312199-43312216:+	3.03419	6.06563	3.03144	2109	5984	0	0	387724	611559	57	122.122	0	0	10479	12480.8	1	0	0	0	0	0	0
FMNL1	0.2528	0.461459	0.7405	0.941271	0.8076	1	SE	chr17:43322999-43323100:+	99.6985	99.5678	-0.130761	1510951	2379421	869936	1.32603e+06	7681.06	16317.4	40836.5	48559.6	23511.8	27061.7	207.596	333.008	1	0	0	0	0	0	0
FNBP1	0.6823	0.826507					n/a																	0	1	0	0	0	0	0
FOS	0.1412	0.32042	0.0039	0.0481572			SE	chr14:75747263-75747370:+	99.8426	99.8249	-0.0176932	3628810	7505138	1.90564e+06	3.74291e+06	9539.07	19579.1	98075.9	153166	51503.9	76385.8	257.813	399.574	0	0	0	0	0	0	0
FOSB	0.3233	0.535415	0.9774	0.999994	0.891	1	n/a																	0	0	0	0	0	0	0
FOXJ2	0.0167	0.0795443	0.0003	0.00964156	0.0003	0.0130859	n/a																	0	1	0	0	0	0	0
FOXJ3	0.9357	0.975381					ALE	chr1:42642205:42646256:-/chr1:42656973:42657390:-	50.4273	52.9093	2.48209													0	1	0	0	0	0	0
FOXJ3	0.9357	0.975381					AFE	chr1:42647587:42648553:-/chr1:42800729:42800903:-	70.6717	72.0127	1.34096													0	1	0	0	0	0	0
FOXK1	0.5918	0.765489	0.105	0.338847	0.105	0.409447	ALE	chr7:4794089:4794684:+/chr7:4801814:4811438:+	66.9113	67.4794	0.56813													0	0	0	0	0	0	0
FOXK1	0.5918	0.765489	0.105	0.338847	0.105	0.409447	AFE	chr7:4780468:4780654:+/chr7:4801814:4811438:+	49.9577	50.642	0.684335													0	0	0	0	0	0	0
FOXN3	0.1297	0.299806	0.2025	0.478501	0.2005	0.544447	A5SS	chr14:89656728-89656731:-	74.0403	72.8249	-1.21543	2276	4329	20468.9	34031.6	36246.7	62996	61.5135	88.3469	553.214	694.521	979.64	1285.63	0	1	0	0	0	0	0
FOXN3	0.1297	0.299806	0.2025	0.478501	0.2005	0.544447	SE	chr14:89656728-89656793:-	75.3373	76.2561	0.918821	86573	162109	101505	187806	56282.1	99243.6	2339.81	3308.35	2743.39	3832.78	1521.14	2025.38	0	1	0	0	0	0	0
FOXN3	0.1297	0.299806	0.2025	0.478501	0.2005	0.544447	SE	chr14:89656731-89656793:-	79.0202	79.437	0.416777	84297	157780	85727.6	158842	56282.1	99243.6	2278.3	3220	2316.96	3241.67	1521.14	2025.38	0	1	0	0	0	0	0
FOXN3	0.1297	0.299806	0.2025	0.478501	0.2005	0.544447	SE	chr14:89952913-89953015:-	95.8031	95.4014	-0.401711	209958	402354	107733	185786	14826.4	28055.7	5674.54	8211.31	2911.71	3791.55	400.714	572.566	0	1	0	0	0	0	0
FOXN3	0.1297	0.299806	0.2025	0.478501	0.2005	0.544447	AFE	chr14:89883214:89883454:-/chr14:90085371:90085492:-	94.487	95.3865	0.899506													0	1	0	0	0	0	0
FOXO1	0.7157	0.847832					n/a																	0	1	0	0	0	0	0
FOXP3	0.7552	0.871127	0.1377	0.383163	0.0009	0.0236756	RI	chrX:49113382-49113312:-	16.4587	20.4203	3.96157	18410	45182	0	0	164863	315944	497.568	922.082	0	0	4455.77	6447.84	1	1	0	0	0	0	0
FOXP3	0.7552	0.871127	0.1377	0.383163	0.0009	0.0236756	A5SS	chrX:49113884-49114002:-	80.6659	80.3093	-0.356612	641078	1247719	0	0	167881	297965	17326.4	25463.7	0	0	4537.33	6080.92	1	1	0	0	0	0	0
FOXP3	0.7552	0.871127	0.1377	0.383163	0.0009	0.0236756	SE	chrX:49114121-49114156:-	81.2021	82.0152	0.813093	76185	153443	55314.9	118520	66196.2	132880	2059.05	3131.49	1495	2418.78	1789.09	2711.84	1	1	0	0	0	0	0
FOXP3	0.7552	0.871127	0.1377	0.383163	0.0009	0.0236756	SE	chrX:49114121-49114225:-	83.8488	84.7231	0.874337	255189	506904	119674	247451	66196.2	132880	6897	10345	3234.43	5050.03	1789.09	2711.84	1	1	0	0	0	0	0
FOXRED2andTXN2	0.3741	0.579161					SE	chr22:36872780-36872903:-	97.9022	97.7963	-0.105986	876520	1169267	776524	999924	27247.3	34932.3	23689.7	23862.6	20987.1	20406.6	736.413	712.904	0	0	0	0	0	0	0
FOXRED2andTXN2	0.3741	0.579161					A3SS	chr22:36876834-36876884:-	98.7962	98.9709	0.174738	372506	504580	154013	209337	13678.7	15431.6	10067.7	10297.6	4162.51	4272.18	369.694	314.93	0	0	0	0	0	0	0
FRG1B	0.0107	0.0600626	0.0029	0.0388989	0.0023	0.0412849	ALE	chr20:29638943:29640237:+/chr20:29652123:29653908:+	45.0841	46.3489	1.26481													0	0	0	0	0	0	0
FTH1	<.0001	0.00102795	0.0352	0.187186	0.2323	0.553832	RI	chr11:61732841-61732584:-	7.2697	11.332	4.06229	509109	1009662	0	0	3.06974e+06	3.9363e+06	13759.7	20605.3	0	0	82965.9	80332.7	0	0	0	0	0	0	0
FTH1	<.0001	0.00102795	0.0352	0.187186	0.2323	0.553832	A3SS	chr11:61732987-61733049:-	15.4588	24.6957	9.23695	260792	642585	32161.6	106306	2.77996e+06	3.633e+06	7048.43	13114	869.233	2169.5	75134.2	74142.8	0	0	0	0	0	0	0
FTH1	<.0001	0.00102795	0.0352	0.187186	0.2323	0.553832	RI	chr11:61734784-61733049:-	87.4559	83.7531	-3.70287	4029364	9004534	0	0	32161.6	106306	108902	183766	0	0	869.233	2169.5	0	0	0	0	0	0	0
FTL	0.0001	0.00346581	0.0017	0.0281133			A3SS	chr19:49469538-49469541:+	31.223	31.1639	-0.0590937	36720	43668	22867.6	26269.2	2.68016e+06	3.15339e+06	992.432	891.184	618.043	536.105	72436.6	64355	0	0	0	0	0	0	0
FTSJ1	0.357	0.562269					n/a																	0	0	0	0	0	0	0
FUBP3	0.4497	0.64464	0.0165	0.117866	0.9844	1	n/a																	0	0	0	0	0	0	0
FUS	<.0001	1.79192e-05	0.9755	0.999994			n/a																	0	0	1	1	0	0	0
FXR1	0.6296	0.787257					RI	chr3:180680728-180680816:+	80.2348	81.4246	1.18978	346688	534647	0	0	120963	164412	9369.95	10911.2	0	0	3269.27	3355.34	0	0	0	0	0	0	0
FYB	0.4596	0.652742	0.3788	0.648835	0.3788	0.702177	ALE	chr5:39105351:39107567:-/chr5:39201927:39203216:-	41.7677	44.9269	3.15921													1	1	0	0	0	0	0
FYB	0.4596	0.652742	0.3788	0.648835	0.3788	0.702177	AFE	chr5:39110457:39110744:-/chr5:39217738:39217993:-	20.8538	26.3688	5.515													1	1	0	0	0	0	0
FYN	0.0018	0.021108	0.0104	0.0880673	0.3124	0.639621	SE	chr6:112021307-112021471:-	69.0625	69.5684	0.505811	485355	823626	118512	201720	201016	318557	13117.7	16808.7	3203.03	4116.74	5432.86	6501.16	0	1	0	0	0	0	0
FYN	0.0018	0.021108	0.0104	0.0880673	0.3124	0.639621	SE	chr6:112167792-112167832:-	93.6171	92.01	-1.60711	101623	159617	87439.1	138025	25705.7	50133.7	2746.57	3257.49	2363.22	2816.84	694.749	1023.14	0	1	0	0	0	0	0
FYN	0.0018	0.021108	0.0104	0.0880673	0.3124	0.639621	AFE	chr6:112080036:112080334:-/chr6:112114825:112115114:-	27.7752	20.3678	-7.40748													0	1	0	0	0	0	0
FYN	0.0018	0.021108	0.0104	0.0880673	0.3124	0.639621	AFE	chr6:112080036:112080334:-/chr6:112194170:112194654:-	57.3682	56.6904	-0.677799													0	1	0	0	0	0	0
FYN	0.0018	0.021108	0.0104	0.0880673	0.3124	0.639621	AFE	chr6:112080036:112080334:-/chr6:112081047:112081119:-	14.7434	12.2139	-2.52958													0	1	0	0	0	0	0
FZR1	0.0104	0.0593732					RI	chr19:3526181-3526257:+	19.6388	27.238	7.59917	3986	13108	0	0	30754	52622.6	107.73	267.51	0	0	831.189	1073.93	0	0	0	0	0	0	0
G3BP1	0.0104	0.0592641	0.8765	0.999994	0.4633	0.769333	A3SS	chr5:151166133-151166164:+	79.3701	80.0295	0.659407	97170	148858	40198.8	66329.1	113827	158432	2626.22	3037.92	1086.45	1353.65	3076.41	3233.31	0	0	1	0	0	0	0
GAA	0.6966	0.83582	0.0347	0.185799	0.0347	0.220995	SE	chr17:78075610-78075689:+	91.3694	90.5541	-0.815295	89963	128364	61771.8	89716.5	16416.6	22288.3	2431.43	2619.67	1669.51	1830.95	443.692	454.862	0	0	0	0	0	0	0
GABPB1	0.0234	0.0977644	0.3397	0.617477	0.3397	0.655389	n/a																	0	1	0	0	0	0	0
GADD45B	0.1848	0.377966					n/a																	0	0	0	0	0	0	0
GALNT2	0.4618	0.653829	0.1654	0.432796	0.0697	0.334031	n/a																	0	1	0	0	0	0	0
GALNT7	0.9324	0.974327	0.2441	0.511931	0.2441	0.553832	n/a																	0	1	0	0	0	0	0
GANAB	0.0121	0.0652936					ALE	chr11:62392297:62393396:-/chr11:62400916:62402472:-	12.8232	14.1241	1.30085													0	0	0	0	0	0	0
GANAB	0.0121	0.0652936					AFE	chr11:62393806:62393936:-/chr11:62413390:62417595	11.5893	11.3299	-0.259429													0	0	0	0	0	0	0
GANCandCAPN3	0.5436	0.728922					ALE	chr15:42579888:42580016:+/chr15:42648317:42649133:+	16.2514	13.7991	-2.45226													0	0	0	0	0	0	0
GAPT	0.9618	0.985097					A3SS	chr5:57789446-57789538:+	85.7312	88.0695	2.33822	61404	63012	16905.7	18183.4	13224.4	14156.8	1659.57	1285.96	456.91	371.089	357.415	288.915	0	0	0	0	0	0	0
GART	0.85	0.927792					ALE	chr21:34870825:34871264:-/chr21:34902712:34904762:-	71.5938	73.4007	1.80684													0	0	0	0	0	0	0
GART	0.85	0.927792					AFE	chr21:34870825:34871264:-/chr21:34914370:34914831:-	14.5895	20.426	5.83647													0	0	0	0	0	0	0
GATA3	0.8959	0.956264	0.0388	0.198711	0.5942	0.875683	SE	chr10:8105956-8106101:+	98.1723	98.4924	0.320104	758700	1294324	228655	383954	11323.7	15577.4	20505.4	26414.8	6179.87	7835.79	306.045	317.906	1	1	0	0	0	0	0
GATA3	0.8959	0.956264	0.0388	0.198711	0.5942	0.875683	A3SS	chr10:8105956-8105959:+	76.8695	77.2496	0.380112	8234	14266	46490.1	76746.1	93744	154954	222.541	291.143	1256.49	1566.25	2533.62	3162.33	1	1	0	0	0	0	0
GATA3	0.8959	0.956264	0.0388	0.198711	0.5942	0.875683	SE	chr10:8105959-8106101:+	98.5999	98.8323	0.232384	750466	1280058	181401	305745	11323.7	15577.4	20282.9	26123.6	4902.73	6239.7	306.045	317.906	1	1	0	0	0	0	0
GBA2	0.3155	0.526812					n/a																	0	0	0	0	0	0	0
GBF1	0.3293	0.541079	0.007	0.0684153	0.007	0.0814568	A5SS	chr10:104136885-104136897:+	61.0115	65.8628	4.8514	3782	6999	20723.9	38553.1	32111	47180.5	102.216	142.837	560.105	786.798	867.866	962.868	0	0	0	0	0	0	0
GBF1	0.3293	0.541079	0.007	0.0684153	0.007	0.0814568	RI	chr10:104139711-104140006:+	18.6201	27.8879	9.26775	29648	86306	0	0	42786.9	69713.8	801.297	1761.35	0	0	1156.4	1422.73	0	0	0	0	0	0	0
GBGT1andRALGDS	0.9458	0.977647					n/a																	0	0	0	0	0	0	0
GBP4andGBP7andGBP2	0.0189	0.0866376	0.0004	0.0103893	0.891	1	A5SS	chr1:89578143-89578155:-	96.1902	96.5785	0.388308	18368	26058	376704	536963	23845.7	28748.2	496.432	531.796	10181.2	10958.4	644.478	586.697	0	1	0	0	0	0	0
GBP4andGBP7andGBP2	0.0189	0.0866376	0.0004	0.0103893	0.891	1	AFE	chr1:89591545:89591878:-/chr1:89664477:89664679:-	24.0207	23.4848	-0.535963													0	1	0	0	0	0	0
GBP5	0.0363	0.130031	0.2961	0.577778	0.2524	0.561152	RI	chr1:89736438-89735257:-	25.6675	31.8773	6.20983	542470	1494066	0	0	137206	214580	14661.4	30491.1	0	0	3708.26	4379.17	0	1	0	0	0	0	0
GBP5	0.0363	0.130031	0.2961	0.577778	0.2524	0.561152	A3SS	chr1:89735257-89736545:-	89.3407	90.517	1.17629	1025377	2281601	137443	214825	59816.6	85792.1	27712.9	46563.3	3714.66	4384.17	1616.67	1750.86	0	1	0	0	0	0	0
GBP5	0.0363	0.130031	0.2961	0.577778	0.2524	0.561152	SE	chr1:89736438-89736545:-	91.5193	92.4636	0.944304	482907	787535	274648	429404	59816.6	85792.1	13051.5	16072.1	7422.92	8763.35	1616.67	1750.86	0	1	0	0	0	0	0
GDI1	0.3443	0.553874					RI	chrX:153670775-153670867:+	16.3024	18.4267	2.12431	21644	34305	0	0	146846	209782	584.973	700.102	0	0	3968.81	4281.27	0	0	0	0	0	0	0
GGNBP2	0.5078	0.699438					n/a																	0	0	0	0	0	0	0
GIMAP2andGIMAP1andGIMAP5	0.4903	0.682263	0.125	0.37476	0.2222	0.553832	AFE	chr7:150382795:150382873:+/chr7:150413645:150413778:+	25.2445	26.8176	1.57314													0	1	0	0	0	0	0
GIMAP2andGIMAP1andGIMAP5	0.4903	0.682263	0.125	0.37476	0.2222	0.553832	ALE	chr7:150386576:150386784:+/chr7:150417135:150420263:+	95.6986	96.4821	0.783424													0	1	0	0	0	0	0
GIMAP2andGIMAP1andGIMAP5	0.4903	0.682263	0.125	0.37476	0.2222	0.553832	AFE	chr7:150382795:150382873:+/chr7:150420384:150421372:+	31.2727	32.1215	0.848792													0	1	0	0	0	0	0
GIMAP2andGIMAP1andGIMAP5	0.4903	0.682263	0.125	0.37476	0.2222	0.553832	ALE	chr7:150386576:150386784:+/chr7:150420384:150421372:+	89.667	91.476	1.80894													0	1	0	0	0	0	0
GIMAP2andGIMAP1andGIMAP5	0.4903	0.682263	0.125	0.37476	0.2222	0.553832	ALE	chr7:150386576:150386784:+/chr7:150438718:150441151:+	96.7159	97.8039	1.08798													0	1	0	0	0	0	0
GIMAP2andGIMAP1andGIMAP5	0.4903	0.682263	0.125	0.37476	0.2222	0.553832	ALE	chr7:150386576:150386784:+/chr7:150387246:150387700:+	82.044	84.0594	2.01534													0	1	0	0	0	0	0
GIMAP2andGIMAP1andGIMAP5	0.4903	0.682263	0.125	0.37476	0.2222	0.553832	ALE	chr7:150386576:150386784:+/chr7:150389402:150390732:+	98.1827	98.2734	0.0906981													0	1	0	0	0	0	0
GIMAP4	0.9476	0.978535					A5SS	chr7:150267047-150267089:+	22.5071	23.038	0.530889	33847	47695	24523.2	36048.3	418154	574283	914.784	973.367	662.79	735.679	11301.5	11720.1	0	0	0	0	0	0	0
GIYD1andSULT1A3	0.6875	0.82915					SE	chr16:30206207-30206548:+	97.5991	98.1494	0.550206	639948	986866	410836	590470	11065.8	13016	17295.9	20140.1	11103.7	12050.4	299.075	265.633	0	1	0	0	0	0	0
GIYD2andSULT1A4	0.6875	0.82915					SE	chr16:29466865-29467206:+	97.626	98.1532	0.527284	659831	989547	410836	590470	11065.8	13016	17833.3	20194.8	11103.7	12050.4	299.075	265.633	0	1	0	0	0	0	0
GK4P	0.8652	0.934693					n/a																	0	0	0	0	0	0	0
GLCCI1	0.1488	0.331567	0.2539	0.523304	0.3569	0.677977	A3SS	chr7:8095063-8095066:+	80.1997	81.3129	1.11323	3037	5113	30994	55253.4	31943.4	50294.4	82.0811	104.347	837.677	1127.62	863.335	1026.42	0	1	0	0	0	0	0
GLCCI1	0.1488	0.331567	0.2539	0.523304	0.3569	0.677977	AFE	chr7:7679535:7680806/chr7:8008422:8009533	37.5421	46.0691	8.52692													0	1	0	0	0	0	0
GLG1	0.4449	0.641306	0.7975	0.968036			AFE	chr16:74490546:74490660:-/chr16:74514138:74514292:-	47.5518	47.8278	0.27603													0	1	0	0	0	0	0
GLTSCR2andSNORD23	0.0243	0.0999762	0.0535	0.237301	0.1224	0.451058	n/a																	1	0	0	0	0	0	0
GLUL	0.2863	0.494594	0.7833	0.962885			n/a																	0	0	0	0	0	0	0
GMFG	0.1671	0.354628	0.0515	0.232219	0.7321	0.958285	RI	chr19:39819640-39819188:-	19.1752	21.4219	2.2467	777312	1143142	0	0	941906	1.21053e+06	21008.4	23329.4	0	0	25456.9	24704.7	0	0	0	0	0	0	0
GMFG	0.1671	0.354628	0.0515	0.232219	0.7321	0.958285	A5SS	chr19:39820184-39820188:-	73.1226	72.3729	-0.749665	138840	177941	20360.8	25426.9	1.34726e+06	1.70073e+06	3752.43	3631.45	550.292	518.917	36412.5	34708.7	0	0	0	0	0	0	0
GMFG	0.1671	0.354628	0.0515	0.232219	0.7321	0.958285	SE	chr19:39820184-39820266:-	99.3148	99.3188	0.00404577	3362601	4349275	2.13885e+06	2.7141e+06	39454.8	48681.4	90881.1	88760.7	57806.9	55389.8	1066.35	993.498	0	0	0	0	0	0	0
GMFG	0.1671	0.354628	0.0515	0.232219	0.7321	0.958285	SE	chr19:39820188-39820266:-	99.2923	99.2926	0.000269633	3223761	4171334	811953	1.0388e+06	39454.8	48681.4	87128.7	85129.3	21944.7	21200	1066.35	993.498	0	0	0	0	0	0	0
GMFG	0.1671	0.354628	0.0515	0.232219	0.7321	0.958285	SE	chr19:39825901-39825950:-	99.1182	98.945	-0.173187	1212230	1586124	883257	1132768	32700.3	47101.2	32763	32369.9	23871.8	23117.7	883.792	961.248	0	0	0	0	0	0	0
GMFG	0.1671	0.354628	0.0515	0.232219	0.7321	0.958285	SE	chr19:39825901-39825950:-	99.4156	99.4694	0.0537867	1212230	1586124	217528	277231	19713	22021.4	32763	32369.9	5879.13	5657.77	532.784	449.416	0	0	0	0	0	0	0
GMFG	0.1671	0.354628	0.0515	0.232219	0.7321	0.958285	SE	chr19:39826075-39826171:-	99.6604	99.694	0.0335563	3901488	5113999	730784	937469	19713	22021.4	105446	104367	19750.9	19132	532.784	449.416	0	0	0	0	0	0	0
GMFG	0.1671	0.354628	0.0515	0.232219	0.7321	0.958285	SE	chr19:39826075-39826171:-	99.44	99.4445	0.00444439	3901488	5113999	1.39414e+06	1.78429e+06	30328.2	38385.3	105446	104367	37679.5	36414.1	819.681	783.373	0	0	0	0	0	0	0
GMFG	0.1671	0.354628	0.0515	0.232219	0.7321	0.958285	MXE	chr19:39826075-39826171:-/chr19:39825901-39825950:-	63.3008	63.3571	0.0563129	3901488	5113999	730784	937469	217528	277231	105446	104367	19750.9	19132	5879.13	5657.77	0	0	0	0	0	0	0
GMIP	0.0099	0.0570944			0.2532	0.561152	SE	chr19:19746453-19746530:-	94.457	94.6027	0.145723	280935	431970	193944	284170	33863.9	46415.7	7592.84	8815.71	5241.73	5799.39	915.241	947.259	0	0	0	0	0	0	0
GMIP	0.0099	0.0570944			0.2532	0.561152	A3SS	chr19:19747596-19747605:-	93.5664	93.3711	-0.195364	24454	38371	111767	165166	28800.7	46707.3	660.919	783.082	3020.72	3370.74	778.398	953.211	0	0	0	0	0	0	0
GMIP	0.0099	0.0570944			0.2532	0.561152	A5SS	chr19:19753344-19753346:-	43.472	43.8625	0.390467	1184	1875	38953.9	58607.4	113994	180893	32	38.2653	1052.81	1196.07	3080.91	3691.7	0	0	0	0	0	0	0
GMPR2	0.0038	0.0329033	0.0003	0.00821512	0.5914	0.874117	SE	chr14:24703313-24703447:+	35.5583	33.987	-1.57134	104633	129265	39600.6	51890.5	172794	226444	2827.92	2638.06	1070.29	1058.99	4670.12	4621.3	0	0	0	0	0	0	0
GNAI2	<.0001	0.000604431					AFE	chr3:50273384:50273885:+/chr3:50290440:50290616:+	83.6572	83.1984	-0.458806													0	0	0	0	0	0	0
GNAI3	0.7484	0.867963	0.403	0.669304	0.403	0.731013	n/a																	0	0	0	0	0	0	0
GNAS	0.0049	0.0375839	0.389	0.659945	0.0082	0.0895471	SE	chr20:57473996-57474040:+	57.4409	58.5101	1.06911	136306	219234	119662	171112	319025	448206	3683.95	4474.16	3234.11	3492.08	8622.31	9147.06	0	1	0	0	0	0	0
GNAS	0.0049	0.0375839	0.389	0.659945	0.0082	0.0895471	AFE	chr20:57464154:57465327:+/chr20:57466357:57466920:+	95.8104	94.8696	-0.940819													0	1	0	0	0	0	0
GNAS	0.0049	0.0375839	0.389	0.659945	0.0082	0.0895471	AFE	chr20:57464154:57465327:+/chr20:57474760:57477190	35.3311	37.1426	1.81157													0	1	0	0	0	0	0
GNAS	0.0049	0.0375839	0.389	0.659945	0.0082	0.0895471	ALE	chr20:57464154:57465327:+/chr20:57474760:57477190	35.3311	37.1426	1.81157													0	1	0	0	0	0	0
GNAS	0.0049	0.0375839	0.389	0.659945	0.0082	0.0895471	ALE	chr20:57464154:57465327:+/chr20:57485737:57486251:+	99.3061	99.0319	-0.274142													0	1	0	0	0	0	0
GNB2	0.2094	0.409757	0.3421	0.621447	0.2302	0.553832	n/a																	0	0	0	0	0	0	0
GNB2L1andSNORD95andSNORD96A	0.0854	0.227251	0.0197	0.133562			A3SS	chr5:180664042-180664319:-	8.02109	9.94315	1.92206	488709	690644	35954	47013.9	3.10921e+06	4.30688e+06	13208.4	14094.8	971.731	959.466	84032.7	87895.4	0	0	0	0	0	0	0
GNB2L1andSNORD95andSNORD96A	0.0854	0.227251	0.0197	0.133562			RI	chr5:180664609-180664042:-	4.81592	7.11128	2.29536	655154	984836	0	0	3.10921e+06	4.30688e+06	17706.9	20098.7	0	0	84032.7	87895.4	0	0	0	0	0	0	0
GNB2L1andSNORD95andSNORD96A	0.0854	0.227251	0.0197	0.133562			RI	chr5:180666067-180665239:-	6.62178	8.94001	2.31823	545340	993423	0	0	3.92594e+06	5.02893e+06	14738.9	20273.9	0	0	106107	102631	0	0	0	0	0	0	0
GNB2L1andSNORD95andSNORD96A	0.0854	0.227251	0.0197	0.133562			A3SS	chr5:180665239-180666177:-	99.8113	99.8141	0.00282698	11743501	15886273	3.22737e+06	4.16156e+06	17404.6	22068	317392	324210	87226.2	84929.9	470.396	450.368	0	0	0	0	0	0	0
GNB2L1andSNORD95andSNORD96A	0.0854	0.227251	0.0197	0.133562			SE	chr5:180666067-180666177:-	99.886	99.8858	-0.000214183	11198161	14892850	7.15331e+06	9.19049e+06	17404.6	22068	302653	303936	193333	187561	470.396	450.368	0	0	0	0	0	0	0
GNB2L1andSNORD95andSNORD96A	0.0854	0.227251	0.0197	0.133562			RI	chr5:180669170-180668639:-	77.9187	80.6539	2.73526	189585	361991	0	0	11017.2	14442.5	5123.92	7387.57	0	0	297.761	294.745	0	0	0	0	0	0	0
GNB2L1andSNORD95andSNORD96A	0.0854	0.227251	0.0197	0.133562			RI	chr5:180669174-180668639:-	3.5728	5.94115	2.36835	201970	379717	0	0	2.50047e+06	3.26604e+06	5458.65	7749.33	0	0	67580.4	66654	0	0	0	0	0	0	0
GNB2L1andSNORD95andSNORD96A	0.0854	0.227251	0.0197	0.133562			A5SS	chr5:180669170-180669174:-	99.6252	99.6179	-0.00728495	12385	17726	2.50047e+06	3.26604e+06	11017.2	14442.5	334.73	361.755	67580.4	66654	297.761	294.745	0	0	0	0	0	0	0
GNB2L1andSNORD95andSNORD96A	0.0854	0.227251	0.0197	0.133562			SE	chr5:180670286-180670405:-	3.48925	5.40155	1.91231	99921	137092	38684	50094	3.45342e+06	4.45887e+06	2700.57	2797.8	1045.51	1022.33	93335.7	90997.4	0	0	0	0	0	0	0
GNB2L1andSNORD95andSNORD96A	0.0854	0.227251	0.0197	0.133562			A5SS	chr5:180670680-180670692:-	95.6372	95.5806	-0.0566947	59294	81415	3.45342e+06	4.45887e+06	190494	253125	1602.54	1661.53	93335.7	90997.4	5148.48	5165.81	0	0	0	0	0	0	0
GNG2	0.3691	0.574449			0.0001	0.00659633	SE	chr14:52344339-52344375:+	96.3395	96.7178	0.378296	168475	230363	126144	174750	24719.6	29036.8	4553.38	4701.29	3409.29	3566.32	668.099	592.588	0	1	0	0	0	0	0
GNL3andSNORD19B	0.0091	0.0545777	0.0401	0.200936			RI	chr3:52724720-52724961:+	10.6242	13.5222	2.89799	27954	54436	0	0	112948	156798	755.514	1110.94	0	0	3052.65	3199.97	0	0	0	0	0	0	0
GNLY	0.0394	0.136978	0.0246	0.151031	0.5897	0.872766	SE	chr2:85921876-85922119:+	34.7624	32.314	-2.44848	657425	394433	178922	109232	693584	485250	17768.2	8049.65	4835.73	2229.23	18745.5	9903.06	0	1	0	0	0	0	0
GNLY	0.0394	0.136978	0.0246	0.151031	0.5897	0.872766	A3SS	chr2:85921876-85922039:+	87.6685	85.9026	-1.76589	370807	225795	86526.2	49417.5	57272.1	36393.5	10021.8	4608.06	2338.55	1008.52	1547.9	742.725	0	1	0	0	0	0	0
GNLY	0.0394	0.136978	0.0246	0.151031	0.5897	0.872766	SE	chr2:85922039-85922119:+	39.2232	34.9362	-4.28696	286618	168638	208176	122256	693584	485250	7746.43	3441.59	5626.38	2495.02	18745.5	9903.06	0	1	0	0	0	0	0
GOLGA7	0.3561	0.561178	0.8003	0.968036			n/a																	0	1	0	0	0	0	0
GPAA1	0.6456	0.800777					n/a																	0	0	0	0	0	0	0
GPBP1L1	0.1445	0.325488	0.4875	0.760124	0.4875	0.789495	ALE	chr1:46092975:46094080:-/chr1:46125855:46126897:-	49.0409	50.2897	1.24872													0	1	0	0	0	0	0
GPBP1L1	0.1445	0.325488	0.4875	0.760124	0.4875	0.789495	AFE	chr1:46095247:46095387:-/chr1:46152083:46152449:-	12.7689	14.0269	1.25798													0	1	0	0	0	0	0
GPKOW	0.5652	0.745964					n/a																	0	0	0	0	0	0	0
GPR171	0.8268	0.918155					SE	chr3:150918696-150918784:-	82.6119	81.3149	-1.29701	102445	134198	66303.3	87440.8	37146.4	50590	2768.78	2738.73	1791.98	1784.51	1003.96	1032.45	0	1	0	0	0	0	0
GPR172A	0.0506	0.16202	0.6916	0.911731	0.4611	0.767473	n/a																	0	0	0	0	0	0	0
GPR183	0.3243	0.53672					n/a																	0	1	0	0	0	0	0
GPS1	0.0255	0.10335	0.5145	0.784928	0.8746	1	SE	chr17:80010251-80010335:+	34.2895	39.0934	4.80392	67288	123644	31791.6	49533.5	178446	249188	1818.59	2523.35	859.233	1010.89	4822.86	5085.48	0	0	0	0	0	0	0
GPS1	0.0255	0.10335	0.5145	0.784928	0.8746	1	A3SS	chr17:80012374-80012386:+	89.8819	89.264	-0.617817	18483	27000	144095	201976	37224.8	56550.9	499.541	551.02	3894.46	4121.96	1006.08	1154.1	0	0	0	0	0	0	0
GPS1	0.0255	0.10335	0.5145	0.784928	0.8746	1	A3SS	chr17:80013038-80013041:+	68.7759	68.4117	-0.364176	12248	17469	40581.8	55291.2	200627	276740	331.027	356.51	1096.81	1128.39	5422.35	5647.76	0	0	0	0	0	0	0
GPS1	0.0255	0.10335	0.5145	0.784928	0.8746	1	RI	chr17:80014850-80014929:+	6.4824	8.83048	2.34808	13447	21059	0	0	313111	421338	363.432	429.776	0	0	8462.46	8598.74	0	0	0	0	0	0	0
GPX1	0.5193	0.709014					n/a																	0	0	0	0	0	0	0
GRAMD4	0.1267	0.294836					AFE	chr22:47070504:47070647:+/chr22:47077592:47078654:+	11.8547	10.023	-1.83171													0	1	0	0	0	0	0
GRAMD4	0.1267	0.294836					ALE	chr22:47073043:47075688:+/chr22:47077592:47078654:+	8.54182	7.72765	-0.814161													0	1	0	0	0	0	0
GRAP2	0.3455	0.553874	0.9755	0.999994	0.6457	0.911597	n/a																	0	1	0	0	0	0	0
GRASP	0.5045	0.697539	0.0038	0.0475704	0.3413	0.655982	n/a																	0	0	0	0	0	0	0
GRHPR	0.9453	0.977647					n/a																	0	0	0	0	0	0	0
GRN	0.6813	0.82598					n/a																	0	0	0	0	0	0	0
GRSF1	0.0004	0.00840943	<.0001	0.000222202	0.9846	1	n/a																	0	1	1	0	0	0	0
GSN	0.8407	0.923774	0.7478	0.941396	0.7478	0.965522	AFE	chr9:124043570:124043579:+/chr9:124088661:124089070:+	100	99.9869	-0.0130988													1	1	0	0	0	0	0
GSTK1	0.0811	0.219155	0.0132	0.102528			RI	chr7:142961769-142962085:+	5.85857	10.1838	4.32525	155434	406574	0	0	973652	1.32725e+06	4200.92	8297.43	0	0	26314.9	27086.7	0	1	0	0	0	0	0
GSTK1	0.0811	0.219155	0.0132	0.102528			SE	chr7:142962354-142962389:+	97.6265	97.7805	0.153947	248583	367988	162166	243622	23580.8	30075.5	6718.46	7509.96	4382.87	4971.88	637.32	613.785	0	1	0	0	0	0	0
GSTK1	0.0811	0.219155	0.0132	0.102528			A5SS	chr7:142962185-142962389:+	96.6018	96.943	0.341175	397197	773988	162166	243622	23580.8	30075.5	10735.1	15795.7	4382.87	4971.88	637.32	613.785	0	1	0	0	0	0	0
GSTK1	0.0811	0.219155	0.0132	0.102528			RI	chr7:142964826-142965184:+	1.78967	3.95469	2.16503	36559	68404	0	0	773668	1.08061e+06	988.081	1396	0	0	20909.9	22053.3	0	1	0	0	0	0	0
GSTP1	0.0489	0.158479	0.7606	0.947605			RI	chr11:67352243-67352609:+	3.22504	5.20809	1.98306	50667	78017	0	0	704221	930913	1369.38	1592.18	0	0	19033	18998.2	0	0	0	0	0	0	0
GTF2F1andPSPN	0.6796	0.824763	0.8031	0.968036	0.8031	0.998828	n/a																	0	0	0	0	0	0	0
GTF2H1	0.0031	0.0288409	0.0002	0.00621131	0.4924	0.789495	n/a																	0	0	0	0	0	0	0
GTF3A	0.2152	0.415143					n/a																	0	1	0	0	0	0	0
GTF3C1	0.0539	0.167759	0.2843	0.55938	0.0002	0.00717948	n/a																	1	0	0	0	0	0	0
GTF3C4	0.6001	0.770298	0.3542	0.626916	0.0748	0.350305	n/a																	0	1	0	0	0	0	0
GTPBP1	0.018	0.0840692	0.3263	0.612826			AFE	chr22:39101735:39102152:+/chr22:39130723:39132385	98.4031	98.1416	-0.261498													0	0	0	0	0	0	0
GTPBP1	0.018	0.0840692	0.3263	0.612826			ALE	chr22:39111911:39112245:+/chr22:39130723:39132385	94.9496	94.3309	-0.618689													0	0	0	0	0	0	0
GUF1	0.7941	0.897568					AFE	chr4:44691859:44692158:+/chr4:44703665:44709943	52.3917	50.9984	-1.39326													0	0	0	0	0	0	0
GUF1	0.7941	0.897568					ALE	chr4:44700560:44703024:+/chr4:44703665:44709943	31.9286	31.7826	-0.145964													0	0	0	0	0	0	0
GUK1	<.0001	5.00263e-05	0.0001	0.00493733	0.9997	1	SE	chr1:228328825-228328989:+	64.7735	64.5141	-0.25938	694645	969384	267002	354059	338750	456686	18774.2	19783.3	7216.26	7225.69	9155.41	9320.12	0	0	0	0	0	0	0
GUK1	<.0001	5.00263e-05	0.0001	0.00493733	0.9997	1	SE	chr1:228328825-228329530:+	52.6326	52.9729	0.340288	1039304	1585722	124336	164741	338750	456686	28089.3	32361.7	3360.44	3362.07	9155.41	9320.12	0	0	0	0	0	0	0
GUK1	<.0001	5.00263e-05	0.0001	0.00493733	0.9997	1	RI	chr1:228328989-228329327:+	87.0302	89.1881	2.1579	172070	333118	0	0	10262.2	12923.8	4650.54	6798.33	0	0	277.358	263.751	0	0	0	0	0	0	0
GUK1	<.0001	5.00263e-05	0.0001	0.00493733	0.9997	1	SE	chr1:228329327-228329530:+	42.6452	45.036	2.39086	172589	283220	32037.6	38986.6	164441	215380	4664.57	5780	865.882	795.645	4444.35	4395.51	0	0	0	0	0	0	0
GUK1	<.0001	5.00263e-05	0.0001	0.00493733	0.9997	1	A5SS	chr1:228328989-228329530:+	39.7934	42.9838	3.1904	344659	616338	21775.4	26062.8	164441	215380	9315.11	12578.3	588.524	531.894	4444.35	4395.51	0	0	0	0	0	0	0
GUK1	<.0001	5.00263e-05	0.0001	0.00493733	0.9997	1	RI	chr1:228333325-228333727:+	14.6165	21.8203	7.2038	83759	242773	0	0	172431	243949	2263.76	4954.55	0	0	4660.31	4978.54	0	0	0	0	0	0	0
GUK1	<.0001	5.00263e-05	0.0001	0.00493733	0.9997	1	A3SS	chr1:228334543-228334562:+	95.0471	94.8842	-0.162815	352055	473396	17749.9	21137.5	120271	159013	9515	9661.14	479.726	431.378	3250.57	3245.16	0	0	0	0	0	0	0
GUK1	<.0001	5.00263e-05	0.0001	0.00493733	0.9997	1	RI	chr1:228335245-228335316:+	8.94704	12.7064	3.75935	32178	58649	0	0	606444	799328	869.676	1196.92	0	0	16390.4	16312.8	0	0	0	0	0	0	0
GUK1	<.0001	5.00263e-05	0.0001	0.00493733	0.9997	1	SE	chr1:228336072-228336157:+	98.526	98.6048	0.0787913	1471470	1956211	920441	1.19395e+06	35279.5	43157	39769.5	39922.7	24876.8	24366.4	953.5	880.754	0	0	0	0	0	0	0
GVIN1	0.0029	0.0279312					ALE	chr11:6734382:6743113:-/chr11:6754957:6755380:-	77.7547	69.6405	-8.11418													0	1	0	0	0	0	0
GYPC	0.0149	0.073177			0.8424	1	SE	chr2:127447831-127447887:+	94.565	94.1856	-0.379353	677291	927450	941238	1.27861e+06	117886	166380	18305.2	18927.6	25438.9	26094.1	3186.12	3395.51	0	1	0	0	0	0	0
H2AFZ	0.9704	0.986734			0.87	1	n/a																	0	0	0	0	0	0	0
H3F3A	0.0035	0.0306058	0.5251	0.79294			RI	chr1:226250512-226252030:+	0.606928	3.01041	2.40348	128923	299299	0	0	1.84729e+06	2.23377e+06	3484.41	6108.14	0	0	49926.9	45587.2	0	1	0	0	0	0	0
H3F3B	0.8152	0.910261	0.0454	0.216652	0.8471	1	n/a																	0	1	0	0	0	0	0
HAGH	0.6918	0.83165	0.7336	0.937682	0.7336	0.959445	n/a																	0	0	0	0	0	0	0
HAPLN3	0.2748	0.485564					n/a																	0	0	0	0	0	0	0
HAUS2	0.8268	0.918155	0.105	0.338847	0.105	0.409447	n/a																	0	0	0	0	0	0	0
HAX1	0.3794	0.583153					n/a																	0	0	0	0	0	0	0
HBP1	<.0001	0.000434175	<.0001	3.89204e-05			n/a																	0	1	0	0	0	0	0
HCFC1R1	0.054	0.167759	0.0665	0.270506	0.0019	0.03801	RI	chr16:3073475-3073362:-	29.8391	33.093	3.25394	15576	25748	0	0	41661.9	61198.7	420.973	525.469	0	0	1126	1248.95	0	0	0	0	0	0	0
HCFC1R1	0.054	0.167759	0.0665	0.270506	0.0019	0.03801	A3SS	chr16:3073362-3073531:-	94.1154	95.0195	0.904061	132496	209443	100552	152915	13001.2	16282.7	3580.97	4274.35	2717.62	3120.71	351.382	332.3	0	0	0	0	0	0	0
HCFC1R1	0.054	0.167759	0.0665	0.270506	0.0019	0.03801	SE	chr16:3073475-3073531:-	96.3921	96.8624	0.470329	116920	183695	142214	214114	13001.2	16282.7	3160	3748.88	3843.62	4369.66	351.382	332.3	0	0	0	0	0	0	0
HCFC1R1	0.054	0.167759	0.0665	0.270506	0.0019	0.03801	RI	chr16:3074182-3073969:-	85.5639	87.7948	2.2309	423733	685719	0	0	32574.3	44924.7	11452.2	13994.3	0	0	880.387	916.831	0	0	0	0	0	0	0
HCLS1	0.002	0.0230751					n/a																	0	1	0	0	0	0	0
HDAC7	0.0704	0.199451	0.0028	0.0387828	0.0028	0.0456034	n/a																	0	0	0	0	0	0	0
HDDC3	0.5798	0.755407	0.87	0.999675			n/a																	0	1	0	0	0	0	0
HEATR1	0.0836	0.223642					AFE	chr1:236703168:236706948/chr1:236711298:236716277	89.2997	87.6996	-1.6001													1	0	0	0	0	0	0
HEBP2	0.3311	0.542377					A5SS	chr6:138727170-138727288:+	98.515	98.1412	-0.373808	1445152	1977527	375859	506722	30189.5	47380.9	39058.2	40357.7	10158.3	10341.3	815.933	966.957	0	1	0	0	0	0	0
HECTD1	0.0051	0.0379876					ALE	chr14:31569317:31570273:-/chr14:31582309:31582395:-	30.8538	33.3346	2.48077													0	1	0	0	0	0	0
HECTD1	0.0051	0.0379876					AFE	chr14:31570385:31570598:-/chr14:31637503:31637678:-	25.9237	28.2235	2.29987													0	1	0	0	0	0	0
HERC3	0.001	0.0152206	0.0002	0.00603961	0.0011	0.0276401	AFE	chr4:89442128:89443185/chr4:89513574:89513725:+	2.78879	3.73208	0.943292													0	0	0	0	0	0	0
HERC3	0.001	0.0152206	0.0002	0.00603961	0.0011	0.0276401	ALE	chr4:89442128:89443185/chr4:89577025:89578585:+	1.97406	2.50738	0.533312													0	0	0	0	0	0	0
HERC3	0.001	0.0152206	0.0002	0.00603961	0.0011	0.0276401	AFE	chr4:89442128:89443185/chr4:89583559:89583706:+	8.90404	10.0146	1.11053													0	0	0	0	0	0	0
HERC3	0.001	0.0152206	0.0002	0.00603961	0.0011	0.0276401	ALE	chr4:89442128:89443185/chr4:89589042:89589232:+	11.3864	13.8064	2.42002													0	0	0	0	0	0	0
HERC3	0.001	0.0152206	0.0002	0.00603961	0.0011	0.0276401	ALE	chr4:89442128:89443185/chr4:89607886:89607953:+	11.3132	12.4176	1.10434													0	0	0	0	0	0	0
HERC3	0.001	0.0152206	0.0002	0.00603961	0.0011	0.0276401	AFE	chr4:89442128:89443185/chr4:89591289:89591403:+	10.8987	11.8837	0.985042													0	0	0	0	0	0	0
HERPUD1	0.0025	0.0257158	0.6125	0.863768	0.0909	0.394554	n/a																	0	1	0	0	0	0	0
HERPUD2	0.0024	0.0254854	0.678	0.905734	0.678	0.925338	RI	chr7:35734411-35734237:-	74.0109	75.4933	1.48237	201721	392866	0	0	54023.3	90277	5451.92	8017.67	0	0	1460.09	1842.39	0	1	0	0	0	0	0
HEXAandCELF6andPARP6	0.602	0.770429					n/a																	0	1	1	0	0	0	0
HEXDC	0.2345	0.438801	0.0131	0.102309	0.0004	0.0134691	RI	chr17:80398951-80399041:+	57.4824	61.2278	3.74538	31938	61517	0	0	39716.7	55058	863.189	1255.45	0	0	1073.42	1123.63	0	0	0	0	0	0	0
HIF1AandSNAPC1	0.0838	0.223864					AFE	chr14:62199135:62199242:+/chr14:62205258:62207345:+	9.8324	11.2183	1.38593													0	1	0	0	0	0	0
HIF1AandSNAPC1	0.0838	0.223864					ALE	chr14:62203606:62203867:+/chr14:62205258:62207345:+	8.74655	9.62056	0.874004													0	1	0	0	0	0	0
HINT1	0.2813	0.489889					n/a																	0	1	0	0	0	0	0
HINT2	0.0525	0.1654	0.0128	0.100636			n/a																	0	0	0	0	0	0	0
HIPK3	0.0145	0.0723351	0.0699	0.275972	0.5752	0.860611	SE	chr11:33369712-33369774:+	89.8383	90.5897	0.751412	86946	139059	87697.8	136328	24059	36912.3	2349.89	2837.94	2370.21	2782.2	650.243	753.313	0	0	0	0	0	0	0
HIRIP3	0.2859	0.494594	0.8234	0.980611	0.0069	0.081435	SE	chr16:30005227-30006164:-	89.4831	90.9797	1.49666	1452041	2385635	62191.5	103622	18606	25778.1	39244.4	48686.4	1680.85	2114.74	502.864	526.084	0	0	0	0	0	0	0
HLA-BandHLA-C	<.0001	1.96036e-09	<.0001	0.00125751	0.0005	0.0156996	n/a																	0	0	0	0	0	0	0
HLA-DMAandHLA-DMB	0.2153	0.415143	0.1226	0.3724	0.3306	0.651737	A5SS	chr6:32917048-32917051:-	67.1997	67.0277	-0.172039	30603	37413	107894	126754	534118	642980	827.108	763.531	2916.05	2586.81	14435.6	13122	0	0	0	0	0	0	0
HLA-DMAandHLA-DMB	0.2153	0.415143	0.1226	0.3724	0.3306	0.651737	SE	chr6:32918296-32918580:-	99.5256	99.5323	0.00676393	5622224	6970097	1.0586e+06	1.28571e+06	15226.2	16504.9	151952	142247	28610.7	26239	411.519	336.835	0	0	0	0	0	0	0
HLA-DQA1	0.2729	0.483169	0.9991	0.999994			n/a																	0	0	0	0	0	0	0
HLA-DQB1	0.9879	0.994209					n/a																	0	1	0	0	0	0	0
HLA-DRA	0.2092	0.409757					n/a																	0	0	0	0	0	0	0
HLA-E	0.0039	0.0330322	0.3543	0.626916			n/a																	0	1	0	0	0	0	0
HLA-F	0.8741	0.939731	0.9912	0.999994			n/a																	0	0	0	0	0	0	0
HLA_	0.6852	0.827952					n/a																	0	0	0	0	0	0	0
HM13andPSIMCT-1	0.0635	0.185877	0.3781	0.648579			SE	chr20:30154013-30154098:+	97.2196	96.686	-0.533594	722645	940759	490019	647022	31182.5	48117	19530.9	19199.2	13243.8	13204.5	842.771	981.979	0	0	0	0	0	0	0
HMG20A	0.0301	0.115597					AFE	chr15:77772468:77773003:+/chr15:77774079:77777949:+	86.604	83.4812	-3.12289													0	0	0	0	0	0	0
HMG20A	0.0301	0.115597					ALE	chr15:77772468:77773003:+/chr15:77774079:77777949:+	86.604	83.4812	-3.12289													0	0	0	0	0	0	0
HMGB1	0.1672	0.354628	0.7338	0.937682	0.6238	0.900061	RI	chr13:31037668-31037489:-	1.11187	3.1536	2.04173	17557	26670	0	0	1.02878e+06	1.39576e+06	474.514	544.286	0	0	27804.8	28484.9	0	1	0	0	0	0	0
HMGB2	0.0153	0.0743805	0.0238	0.147124	0.5575	0.846732	RI	chr4:174254220-174254146:-	7.09664	9.87671	2.78007	33197	64639	0	0	670056	960914	897.216	1319.16	0	0	18109.6	19610.5	0	1	0	0	0	0	0
HMGCS1	0.4273	0.628994	0.2698	0.548523	0.2698	0.58116	n/a																	0	0	0	0	0	0	0
HMHA1	<.0001	0.00317165	0.2412	0.511931	0.0413	0.244649	RI	chr19:1083065-1083142:+	17.7704	21.9972	4.22677	61753	134284	0	0	438592	708152	1669	2740.49	0	0	11853.8	14452.1	0	0	0	0	0	0	0
HNRNPA1	<.0001	0.000477203	0.2174	0.504734			RI	chr12:54675286-54675579:+	3.88119	7.35956	3.47837	165406	384284	0	0	1.74902e+06	2.30743e+06	4470.43	7842.53	0	0	47270.9	47090.5	0	0	1	1	0	0	0
HNRNPA1	<.0001	0.000477203	0.2174	0.504734			RI	chr12:54676449-54676584:+	4.58684	8.46033	3.8735	99332	227956	0	0	1.71051e+06	2.2797e+06	2684.65	4652.16	0	0	46230.1	46524.5	0	0	1	1	0	0	0
HNRNPA1	<.0001	0.000477203	0.2174	0.504734			SE	chr12:54676863-54677018:+	29.7899	31.3053	1.51541	765770	1163231	357369	493542	1.68483e+06	2.29848e+06	20696.5	23739.4	9658.62	10072.3	45535.9	46907.7	0	0	1	1	0	0	0
HNRNPA1	<.0001	0.000477203	0.2174	0.504734			A3SS	chr12:54678333-54680446:+	42.6523	42.8013	0.149031	16851744	23440513	129905	177807	2.67708e+06	3.54615e+06	455453	478378	3510.96	3628.72	72353.6	72370.4	0	0	1	1	0	0	0
HNRNPA3	0.5709	0.751174	0.0129	0.101853			SE	chr2:178082433-178082573:+	98.474	97.956	-0.518054	595902	905943	623389	919477	11538.9	21886.5	16105.5	18488.6	16848.3	18764.8	311.863	446.663	0	1	1	1	0	0	0
HNRNPAB	0.0324	0.120917	0.0273	0.161812	0.999	1	SE	chr5:177637133-177637273:+	89.4554	89.1235	-0.331953	490106	699240	196200	272723	64380.8	90450.6	13246.1	14270.2	5302.7	5565.77	1740.02	1845.93	0	0	1	0	0	0	0
HNRNPC	0.0056	0.0404021					SE	chr14:21730760-21731988:-	58.139	63.3429	5.20384	3760182	6222964	145367	234852	337602	436131	101627	126999	3928.83	4792.9	9124.39	8900.63	0	1	1	1	0	0	0
HNRNPF	0.0006	0.0118955					n/a																	0	1	1	1	0	0	0
HNRNPK	0.001	0.0148787	0.7891	0.963586	0.0333	0.217823	SE	chr9:86588817-86588888:-	88.8293	89.0834	0.254082	23328	39043	1.65427e+06	2.23387e+06	109903	149590	630.486	796.796	44710.1	45589.2	2970.34	3052.85	0	1	0	1	0	0	0
HNRNPK	0.001	0.0148787	0.7891	0.963586	0.0333	0.217823	SE	chr9:86590377-86590420:-	94.7072	94.5246	-0.182621	10795	22343	583142	777311	17625.9	25829.9	291.757	455.98	15760.6	15863.5	476.375	527.142	0	1	0	1	0	0	0
HNRNPK	0.001	0.0148787	0.7891	0.963586	0.0333	0.217823	A5SS	chr9:86595034-86595068:-	97.0327	97.0166	-0.0161348	48352	71449	329523	468743	16781.7	26881.2	1306.81	1458.14	8906.02	9566.18	453.558	548.596	0	1	0	1	0	0	0
HNRNPK	0.001	0.0148787	0.7891	0.963586	0.0333	0.217823	AFE	chr9:86594685:86595183:-/chr9:86595322:86596391	61.2109	61.9836	0.772696													0	1	0	1	0	0	0
HNRNPM	0.339	0.548603	0.1179	0.367425	0.8886	1	SE	chr19:8538548-8538592:+	97.736	97.6795	-0.0565397	286966	406472	286589	379000	22837.8	31124	7755.84	8295.35	7745.64	7734.69	617.238	635.184	0	0	1	1	0	0	0
HNRNPM	0.339	0.548603	0.1179	0.367425	0.8886	1	SE	chr19:8548042-8548095:+	93.2025	93.032	-0.170497	368623	520002	514042	713093	78699.3	111125	9962.78	10612.3	13893	14552.9	2127.01	2267.85	0	0	1	1	0	0	0
HNRNPM	0.339	0.548603	0.1179	0.367425	0.8886	1	RI	chr19:8551959-8553575:+	2.77671	5.89088	3.11417	114547	264521	0	0	273794	387249	3095.86	5398.39	0	0	7399.85	7903.04	0	0	1	1	0	0	0
HNRNPR	0.035	0.12766	0.0448	0.215603	0.934	1	SE	chr1:23650049-23650225:-	99.4819	99.2671	-0.214806	1398225	2016158	642849	908121	7174.14	14006	37789.9	41146.1	17374.3	18533.1	193.896	285.838	0	1	1	0	0	0	0
HNRNPR	0.035	0.12766	0.0448	0.215603	0.934	1	SE	chr1:23660011-23660124:-	98.6236	98.5607	-0.0629257	1060156	1560070	759187	1.08212e+06	22387.5	33275.6	28652.9	31838.2	20518.6	22084.1	605.066	679.095	0	1	1	0	0	0	0
HNRNPR	0.035	0.12766	0.0448	0.215603	0.934	1	MXE	chr1:23660011-23660124:-/chr1:23650049-23650225:-	54.3218	54.962	0.640216	1060156	1560070	468614	667117	367489	512389	28652.9	31838.2	12665.2	13614.6	9932.15	10456.9	0	1	1	0	0	0	0
HNRNPR	0.035	0.12766	0.0448	0.215603	0.934	1	SE	chr1:23667345-23667510:-	72.1281	70.4342	-1.69395	502574	763675	138211	197766	182532	274898	13583.1	15585.2	3735.44	4036.04	4933.3	5610.16	0	1	1	0	0	0	0
HNRNPR	0.035	0.12766	0.0448	0.215603	0.934	1	SE	chr1:23667345-23667513:-	62.0334	60.0474	-1.98606	504110	766071	134489	196092	182532	274898	13624.6	15634.1	3634.85	4001.87	4933.3	5610.16	0	1	1	0	0	0	0
HNRNPR	0.035	0.12766	0.0448	0.215603	0.934	1	A3SS	chr1:23667510-23667513:-	69.0328	66.7656	-2.26711	1536	2396	34906.5	58999.2	38628.5	60673.7	41.5135	48.898	943.419	1204.07	1044.01	1238.24	0	1	1	0	0	0	0
HNRNPUL1	0.0543	0.168084	0.0626	0.26298	0.0021	0.039518	A3SS	chr19:41811551-41811581:+	93.0047	92.2193	-0.785376	46503	80771	214287	348055	32741	57693.7	1256.84	1648.39	5791.54	7103.17	884.891	1177.42	0	1	0	0	0	0	0
HNRNPUL1	0.0543	0.168084	0.0626	0.26298	0.0021	0.039518	A3SS	chr19:41811551-41811737:+	95.502	94.8954	-0.606633	1414524	2429729	0	0	32741	57693.7	38230.4	49586.3	0	0	884.891	1177.42	0	1	0	0	0	0	0
HNRNPUL1	0.0543	0.168084	0.0626	0.26298	0.0021	0.039518	A3SS	chr19:41811581-41811737:+	84.0883	83.6853	-0.403062	1368021	2348958	0	0	214287	348055	36973.5	47937.9	0	0	5791.54	7103.17	0	1	0	0	0	0	0
HNRNPUL2andBSCL2	0.0042	0.0346454	0.0082	0.075622	0.0082	0.0895471	ALE	chr11:62457733:62457993:-/chr11:62480096:62482851:-	64.3472	69.2434	4.89626													0	1	0	0	0	0	0
HNRNPUandNCRNA00201	0.0014	0.0187025	0.564	0.820921	0.4608	0.767473	RI	chr1:245025763-245023776:-	2.83253	6.82403	3.9915	188709	608657	0	0	348353	518279	5100.24	12421.6	0	0	9414.94	10577.1	0	0	0	1	0	0	0
HOMER3andCOPE	0.0009	0.0139232					n/a																	0	0	0	0	0	0	0
HOPX	0.4624	0.65426	0.0283	0.165069	0.7374	0.961851	A5SS	chr4:57522466-57522510:-	84.7297	87.418	2.68834	17815	20510	73373.3	73732.4	20178.3	18352	481.486	418.571	1983.06	1504.74	545.359	374.531	0	0	0	0	0	0	0
HPCAL1	0.432	0.632436					SE	chr2:10548688-10548860:+	52.5896	53.741	1.15138	198876	333019	57309.8	88290	158576	243054	5375.03	6796.31	1548.91	1801.84	4285.84	4960.28	0	1	0	0	0	0	0
HPS1andPYROXD2	0.0067	0.0455653					n/a																	0	0	0	0	0	0	0
HPSE	0.4563	0.650005					n/a																	0	0	0	0	0	0	0
HS3ST3B1	0.9657	0.985421	0.3628	0.633679	0.3628	0.684166	n/a																	0	1	0	0	0	0	0
HSD11B1LandRPL36	0.7705	0.882694					n/a																	0	0	0	0	0	0	0
HSD17B10	0.0912	0.234931	0.0098	0.0858579			n/a																	0	0	0	0	0	0	0
HSP90AA1	0.0017	0.0205935	0.5516	0.812775	0.9992	1	RI	chr14:102550736-102550320:-	2.20539	5.91724	3.71185	55038	149814	0	0	614942	836655	1487.51	3057.43	0	0	16620	17074.6	0	0	0	0	0	0	0
HSP90AA1	0.0017	0.0205935	0.5516	0.812775	0.9992	1	A5SS	chr14:102553323-102553347:-	19.7418	21.0387	1.29688	16920	26755	0	0	319595	456904	457.297	546.02	0	0	8637.69	9324.58	0	0	0	0	0	0	0
HSP90AB1	0.0016	0.0202289	0.5595	0.818585	1	1	RI	chr6:44216513-44217114:+	1.28862	4.65869	3.37007	57420	203272	0	0	778184	1.03656e+06	1551.89	4148.41	0	0	21032	21154.2	0	1	0	0	0	0	0
HSPA1AandHSPA1B	0.1163	0.278761					n/a																	0	1	0	0	0	0	0
HSPA4	0.3832	0.586022					n/a																	0	0	0	0	0	0	0
HSPA5	0.0115	0.063119	0.0662	0.270506			n/a																	0	0	0	0	0	0	0
HSPA8_	0.0474	0.154515	0.3371	0.617477	1	1	RI	chr11:122931301-122930976:-	0.909232	3.14959	2.24036	30911	61039	0	0	1.33569e+06	1.76001e+06	835.432	1245.69	0	0	36099.7	35918.5	0	1	0	0	0	0	0
HSPA8_	0.0474	0.154515	0.3371	0.617477	1	1	A3SS	chr11:122930976-122931506:-	99.3692	98.9852	-0.383978	8371236	11422344	800627	1.06831e+06	25037.1	50708.1	226250	233109	21638.6	21802.3	676.678	1034.86	0	1	0	0	0	0	0
HSPA8_	0.0474	0.154515	0.3371	0.617477	1	1	SE	chr11:122931301-122931506:-	99.5006	99.1954	-0.30521	8340325	11361305	2.13632e+06	2.82832e+06	25037.1	50708.1	225414	231863	57738.3	57720.8	676.678	1034.86	0	1	0	0	0	0	0
HSPA9andSNORD63	0.053	0.166244					ALE	chr5:137889449:137891803:-/chr5:137903142:137903250:-	53.5906	53.8622	0.271597													0	0	0	0	0	0	0
HSPA9andSNORD63	0.053	0.166244					AFE	chr5:137892462:137892968:-/chr5:137910459:137911729	27.1976	26.6996	-0.498036													0	0	0	0	0	0	0
HSPBP1	0.4402	0.637823					ALE	chr19:55773589:55774089:-/chr19:55785765:55785990:-	52.7448	54.104	1.35923													0	0	0	0	0	0	0
HSPBP1	0.4402	0.637823					AFE	chr19:55773589:55774089:-/chr19:55791297:55791796:-	10.5694	10.6393	0.0698465													0	0	0	0	0	0	0
HSPC157andCDC42	0.0379	0.133844	0.0079	0.0740439			SE	chr1:22405199-22405374:+	5.05388	7.46504	2.41116	69519	106019	19255.7	28268	1.03679e+06	1.35386e+06	1878.89	2163.65	520.425	576.899	28021.3	27629.8	0	1	0	0	0	0	0
HSPC157andCDC42	0.0379	0.133844	0.0079	0.0740439			AFE	chr1:22351984:22352438:+/chr1:22379111:22379235:+	22.5338	23.2456	0.71175													0	1	0	0	0	0	0
HSPC157andCDC42	0.0379	0.133844	0.0079	0.0740439			ALE	chr1:22356772:22358381/chr1:22416435:22417580:+	21.8679	24.3625	2.49454													0	1	0	0	0	0	0
HSPC157andCDC42	0.0379	0.133844	0.0079	0.0740439			ALE	chr1:22356772:22358381/chr1:22417750:22419442:+	92.3711	92.4784	0.107248													0	1	0	0	0	0	0
HTATIP2	0.3161	0.526986	0.9944	0.999994			n/a																	0	0	0	0	0	0	0
HTT	0.1352	0.309028	0.2262	0.511252	0.2262	0.553832	AFE	chr4:3204675:3204793:+/chr4:3241572:3246005	75.4151	74.0402	-1.3748													0	0	0	0	0	0	0
HTT	0.1352	0.309028	0.2262	0.511252	0.2262	0.553832	ALE	chr4:3208222:3208833:+/chr4:3241572:3246005	50.9533	48.9371	-2.01626													0	0	0	0	0	0	0
HUWE1	0.0743	0.205907	0.1066	0.342525	0.0093	0.0983947	ALE	chrX:53559056:53561158:-/chrX:53563340:53564657:-	47.5371	49.6109	2.07382													0	0	0	0	0	0	0
HUWE1	0.0743	0.205907	0.1066	0.342525	0.0093	0.0983947	AFE	chrX:53561476:53561658:-/chrX:53574633:53575329:-	34.0971	36.8949	2.7978													0	0	0	0	0	0	0
HUWE1	0.0743	0.205907	0.1066	0.342525	0.0093	0.0983947	ALE	chrX:53559056:53561158:-/chrX:53674310:53674517:-	37.8659	43.9922	6.12627													0	0	0	0	0	0	0
HUWE1	0.0743	0.205907	0.1066	0.342525	0.0093	0.0983947	AFE	chrX:53561476:53561658:-/chrX:53710818:53711087:-	5.05199	6.48471	1.43272													0	0	0	0	0	0	0
HYI	0.0018	0.0214391	0.6638	0.899155	0.6765	0.925338	A5SS	chr1:43917469-43917499:-	85.1661	84.2721	-0.89395	35496	51633	0	0	23871.9	35293.9	959.351	1053.73	0	0	645.185	720.283	0	0	0	0	0	0	0
IAH1	0.473	0.664753					SE	chr2:9616116-9616168:+	94.5956	94.3551	-0.240542	158294	207730	215705	281657	28702.5	36447.1	4278.22	4239.39	5829.85	5748.1	775.744	743.818	0	0	0	0	0	0	0
IARS	0.1477	0.329661	0.6971	0.913012	0.0291	0.198959	ALE	chr9:95012994:95013519:-/chr9:95027761:95027835:-	71.4206	72.7284	1.30784													0	0	0	0	0	0	0
IARS	0.1477	0.329661	0.6971	0.913012	0.0291	0.198959	AFE	chr9:95015643:95016642:-/chr9:95036707:95036815:-	84.8973	81.6389	-3.25839													0	0	0	0	0	0	0
IARS	0.1477	0.329661	0.6971	0.913012	0.0291	0.198959	ALE	chr9:95012994:95013519:-/chr9:95048817:95048900:-	71.6644	73.2957	1.63127													0	0	0	0	0	0	0
IARS	0.1477	0.329661	0.6971	0.913012	0.0291	0.198959	AFE	chr9:95015643:95016642:-/chr9:95055722:95056037:-	59.1213	56.1385	-2.98274													0	0	0	0	0	0	0
ICAM2	0.0065	0.0447992	0.9082	0.999994			SE	chr17:62085101-62085182:-	47.3998	49.7951	2.3953	153575	223702	80299.4	113907	307835	387874	4150.68	4565.35	2170.25	2324.64	8319.88	7915.8	0	1	0	0	0	0	0
ICAM2	0.0065	0.0447992	0.9082	0.999994			A5SS	chr17:62097766-62097883:-	92.3498	92.5961	0.246359	197542	269320	307835	387874	45147.9	55733.5	5338.97	5496.33	8319.88	7915.8	1220.21	1137.42	0	1	0	0	0	0	0
ICAM3_	0.0515	0.163751	0.4929	0.7639	0.9934	1	RI	chr19:10446347-10446029:-	7.64603	11.3431	3.69703	75712	140713	0	0	382886	534724	2046.27	2871.69	0	0	10348.3	10912.7	0	0	1	0	0	0	0
ICAM3_	0.0515	0.163751	0.4929	0.7639	0.9934	1	A3SS	chr19:10449624-10449921:-	12.2501	13.3691	1.11904	271965	362205	17878.8	19397.6	797131	1.01617e+06	7350.41	7391.94	483.211	395.869	21544.1	20738.1	0	0	1	0	0	0	0
ICAM3_	0.0515	0.163751	0.4929	0.7639	0.9934	1	AFE	chr19:10428904:10429048:-/chr19:10450214:10450510:-	67.3578	62.7753	-4.5825													0	0	1	0	0	0	0
ICT1	0.021	0.0920621					AFE	chr17:73008149:73009391:+/chr17:73015787:73015854:+	87.1708	86.473	-0.697813													0	0	0	0	0	0	0
ICT1	0.021	0.0920621					ALE	chr17:73008149:73009391:+/chr17:73017015:73017359:+	89.4554	88.129	-1.32632													0	0	0	0	0	0	0
ID2	0.9481	0.978565			0.0104	0.104137	n/a																	0	1	0	0	0	0	0
IDS	0.6713	0.818847	0.1263	0.376829			SE	chrX:148573069-148573198:-	20.1503	23.7745	3.62426	62849	108366	30070.5	52018.5	302918	421050	1698.62	2211.55	812.716	1061.6	8186.98	8592.87	0	1	0	0	0	0	0
IER3IP1andHDHD2	0.1629	0.349224			0.6076	0.887736	A5SS	chr18:44662673-44662710:-	87.9098	88.4057	0.49588	16437	21958	88150.1	124021	19919.4	25814.8	444.243	448.122	2382.44	2531.04	538.361	526.833	0	0	0	0	0	0	0
IER3IP1andHDHD2	0.1629	0.349224			0.6076	0.887736	AFE	chr18:44676748:44676870:-/chr18:44702557:44702732:-	78.5619	77.4002	-1.1617													0	0	0	0	0	0	0
IER3IP1andHDHD2	0.1629	0.349224			0.6076	0.887736	ALE	chr18:44632246:44637617/chr18:44681405:44682603:-	84.7425	84.6881	-0.0543453													0	0	0	0	0	0	0
IFI16	0.5794	0.755407					n/a																	0	1	0	0	0	0	0
IFI44L	0.3282	0.53996					n/a																	0	0	0	0	0	0	0
IFIH1	0.147	0.328618	0.2296	0.511648	0.2296	0.553832	n/a																	0	1	0	0	0	0	0
IFIT5	0.9092	0.962298					n/a																	0	0	0	0	0	0	0
IFITM1	0.3523	0.558603			0.1108	0.422537	n/a																	0	1	0	0	0	0	0
IFITM4PandMICEandRPL23AP1	0.9274	0.97273					n/a																	0	0	0	0	0	0	0
IFNAR2andIL10RB	0.0011	0.0159533	0.0052	0.055776	0.9974	1	A3SS	chr21:34614145-34614191:+	91.641	92.1384	0.497397	46244	70396	107362	171898	21656.4	31321.4	1249.84	1436.65	2901.68	3508.12	585.307	639.212	0	1	0	0	0	0	0
IFNAR2andIL10RB	0.0011	0.0159533	0.0052	0.055776	0.9974	1	SE	chr21:34632902-34633032:+	95.8408	95.0829	-0.757915	590019	784524	125848	175200	28183.7	42735.4	15946.5	16010.7	3401.3	3575.51	761.722	872.15	0	1	0	0	0	0	0
IFNAR2andIL10RB	0.0011	0.0159533	0.0052	0.055776	0.9974	1	A3SS	chr21:34634866-34635098:+	76.9746	78.7128	1.73816	526072	719176	36177.2	58758.1	62394.8	77481.2	14218.2	14677.1	977.763	1199.15	1686.35	1581.25	0	1	0	0	0	0	0
IFNAR2andIL10RB	0.0011	0.0159533	0.0052	0.055776	0.9974	1	AFE	chr21:34602205:34602521:+/chr21:34638674:34639144:+	22.3207	20.4261	-1.8946													0	1	0	0	0	0	0
IFNAR2andIL10RB	0.0011	0.0159533	0.0052	0.055776	0.9974	1	ALE	chr21:34634865:34638564/chr21:34668488:34669539:+	71.3141	68.8865	-2.42759													0	1	0	0	0	0	0
IFRD2	0.0139	0.0712486					RI	chr3:50327991-50327903:-	9.66132	17.5245	7.8632	6062	16918	0	0	77406.8	106535	163.838	345.265	0	0	2092.07	2174.18	0	0	0	0	0	0	0
IFT20	0.1305	0.300487	0.1213	0.369702			SE	chr17:26659172-26659207:-	57.6188	58.7405	1.12167	18705	28483	19274.6	21984.7	56427.9	77008	505.541	581.286	520.934	448.667	1525.08	1571.59	0	0	0	0	0	0	0
IFT52	0.534	0.72211					n/a																	0	0	0	0	0	0	0
IGFALSandSPSB3	0.0152	0.0739289	0.001	0.0205657	0.4196	0.743587	RI	chr16:1827947-1827873:-	13.1642	20.4189	7.25464	12190	33640	0	0	122600	176944	329.459	686.531	0	0	3313.52	3611.1	0	0	0	0	0	0	0
IGFALSandSPSB3	0.0152	0.0739289	0.001	0.0205657	0.4196	0.743587	RI	chr16:1828135-1828049:-	17.5697	24.5349	6.96518	20515	58502	0	0	148163	214641	554.459	1193.92	0	0	4004.41	4380.43	0	0	0	0	0	0	0
IGFALSandSPSB3	0.0152	0.0739289	0.001	0.0205657	0.4196	0.743587	RI	chr16:1828436-1828322:-	19.1097	29.4212	10.3115	25385	89153	0	0	94915.6	133886	686.081	1819.45	0	0	2565.29	2732.37	0	0	0	0	0	0	0
IKBKE	0.3582	0.563384	0.0206	0.133731	0.0206	0.160049	ALE	chr1:206650020:206650181:+/chr1:206666851:206666862:+	1.58813	3.37568	1.78755													0	1	0	0	0	0	0
IKZF1	0.0417	0.142413	0.1187	0.369137			SE	chr7:50455043-50455168:+	96.2991	95.8656	-0.433418	990005	1649099	454289	757061	48050.5	87180.9	26756.9	33655.1	12278.1	15450.2	1298.66	1779.2	1	1	0	0	0	0	0
IKZF1	0.0417	0.142413	0.1187	0.369137			A5SS	chr7:50459531-50459561:+	93.9362	93.3054	-0.630801	211169	353253	341794	553232	82166.4	148591	5707.27	7209.24	9237.66	11290.5	2220.71	3032.46	1	1	0	0	0	0	0
IKZF1	0.0417	0.142413	0.1187	0.369137			AFE	chr7:50435362:50435763:+/chr7:50461521:50462465:+	22.0123	25.1737	3.16138													1	1	0	0	0	0	0
IKZF1	0.0417	0.142413	0.1187	0.369137			ALE	chr7:50437219:50437654:+/chr7:50461521:50462465:+	18.5753	22.2605	3.68519													1	1	0	0	0	0	0
IKZF1	0.0417	0.142413	0.1187	0.369137			ALE	chr7:50437219:50437654:+/chr7:50467165:50472799:+	95.0496	94.7876	-0.261993													1	1	0	0	0	0	0
IL10RA	0.0169	0.0801025	0.1003	0.338545	0.1623	0.5039	SE	chr11:117857399-117857528:+	80.8382	81.3694	0.531257	1141164	2073649	435591	716701	309403	514055	30842.3	42319.4	11772.7	14626.6	8362.24	10490.9	0	1	0	0	0	0	0
IL10RA	0.0169	0.0801025	0.1003	0.338545	0.1623	0.5039	SE	chr11:117860157-117860335:+	98.5183	98.3728	-0.145459	3353834	5407832	1.13456e+06	1.77118e+06	45415.7	78307.5	90644.2	110364	30663.8	36146.5	1227.45	1598.11	0	1	0	0	0	0	0
IL16	0.9062	0.960665	0.134	0.383163	0.2503	0.560039	A5SS	chr15:81595982-81595991:+	98.4395	98.4777	0.0382342	96206	143449	532728	779942	29744.1	40613.5	2600.16	2927.53	14398	15917.2	803.895	828.846	0	1	0	0	0	0	0
IL16	0.9062	0.960665	0.134	0.383163	0.2503	0.560039	A3SS	chr15:81598761-81598764:+	72.1914	71.5643	-0.627103	11786	17431	140580	207919	203919	303183	318.541	355.735	3799.47	4243.25	5511.34	6187.41	0	1	0	0	0	0	0
IL18BP	0.8513	0.927792					n/a																	0	0	0	0	0	0	0
IL2RA	0.9106	0.962298	0.0012	0.0229934			SE	chr10:6061833-6061904:-	98.2593	97.953	-0.306339	237732	399561	140165	236421	8990.5	17134.8	6425.19	8154.31	3788.23	4824.93	242.986	349.69	0	1	0	0	0	0	0
IL2RA	0.9106	0.962298	0.0012	0.0229934			SE	chr10:6063441-6063656:-	92.2732	91.2004	-1.07278	682421	1169545	174218	282184	32901.7	65320.2	18443.8	23868.3	4708.6	5758.86	889.234	1333.07	0	1	0	0	0	0	0
IL2RG	0.0039	0.0330591	0.7274	0.933306	0.046	0.261331	SE	chrX:70328449-70328545:-	99.6539	99.4696	-0.18435	3484585	4817917	1.90989e+06	2.58787e+06	20106.8	37912.3	94178	98324.8	51618.8	52813.6	543.428	773.72	0	0	0	0	0	0	0
IL2RG	0.0039	0.0330591	0.7274	0.933306	0.046	0.261331	SE	chrX:70330006-70330145:-	99.831	99.7568	-0.0741498	5677058	7817996	1.99135e+06	2.69194e+06	10447.7	18504.8	153434	159551	53820.2	54937.5	282.371	377.648	0	0	0	0	0	0	0
IL2RG	0.0039	0.0330591	0.7274	0.933306	0.046	0.261331	RI	chrX:70330354-70330145:-	0.954819	3.62462	2.6698	15752	45456	0	0	1.00434e+06	1.36144e+06	425.73	927.673	0	0	27144.2	27784.4	0	0	0	0	0	0	0
IL2RG	0.0039	0.0330591	0.7274	0.933306	0.046	0.261331	A5SS	chrX:70330006-70330354:-	77.763	77.1655	-0.597452	5692810	7863452	10447.7	18504.8	987010	1.3305e+06	153860	160479	282.371	377.648	26676	27153.1	0	0	0	0	0	0	0
IL32	0.3191	0.53103	0.0366	0.192563	0.5406	0.838951	A3SS	chr16:3115782-3115785:+	99.7882	99.7995	0.011291	170879	234725	19527	31554.5	10866.4	11761.1	4618.35	4790.31	527.758	643.969	293.686	240.022	0	1	0	0	0	0	0
IL32	0.3191	0.53103	0.0366	0.192563	0.5406	0.838951	A3SS	chr16:3115782-3115785:+	99.4689	99.4311	-0.0377263	170879	234725	92864.6	113561	27608.4	37510.7	4618.35	4790.31	2509.85	2317.58	746.172	765.524	0	1	0	0	0	0	0
IL32	0.3191	0.53103	0.0366	0.192563	0.5406	0.838951	RI	chr16:3115688-3115785:+	98.3995	98.4014	0.00181939	1329202	1869618	0	0	34263.7	45158.9	35924.4	38155.5	0	0	926.045	921.611	0	1	0	0	0	0	0
IL32	0.3191	0.53103	0.0366	0.192563	0.5406	0.838951	RI	chr16:3115711-3115785:+	96.2211	96.2373	0.0161289	1038964	1463981	0	0	92864.6	113561	28080.1	29877.2	0	0	2509.85	2317.58	0	1	0	0	0	0	0
IL32	0.3191	0.53103	0.0366	0.192563	0.5406	0.838951	A5SS	chr16:3115688-3115711:+	97.6686	97.7397	0.0710933	290238	405637	92864.6	113561	34263.7	45158.9	7844.27	8278.31	2509.85	2317.58	926.045	921.611	0	1	0	0	0	0	0
IL32	0.3191	0.53103	0.0366	0.192563	0.5406	0.838951	MXE	chr16:3117555-3117614:+/chr16:3117985-3118011:+	97.2425	96.7358	-0.506756	4885979	6615951	21204.2	38753.3	42168.4	64717.5	132053	135019	573.086	790.885	1139.69	1320.77	0	1	0	0	0	0	0
IL32	0.3191	0.53103	0.0366	0.192563	0.5406	0.838951	A5SS	chr16:3117614-3118011:+	92.9376	91.0445	-1.89306	549688	858795	42168.4	64717.5	21204.2	38753.3	14856.4	17526.4	1139.69	1320.77	573.086	790.885	0	1	0	0	0	0	0
IL32	0.3191	0.53103	0.0366	0.192563	0.5406	0.838951	SE	chr16:3117985-3118011:+	93.5766	92.067	-1.50961	61623	96654	42168.4	64717.5	21204.2	38753.3	1665.49	1972.53	1139.69	1320.77	573.086	790.885	0	1	0	0	0	0	0
IL32	0.3191	0.53103	0.0366	0.192563	0.5406	0.838951	RI	chr16:3119110-3119282:+	99.7165	99.6481	-0.0684157	10973182	15084716	0	0	24254.4	36824	296572	307851	0	0	655.524	751.511	0	1	0	0	0	0	0
IL4R	0.8678	0.936188	0.9313	0.999994			SE	chr16:27341387-27341519:+	94.4355	93.5392	-0.896288	312531	429108	109777	148886	23039.2	30417.7	8446.78	8757.31	2966.94	3038.5	622.681	620.769	0	1	0	0	0	0	0
IL4R	0.8678	0.936188	0.9313	0.999994			SE	chr16:27372087-27372136:+	93.3683	92.4385	-0.929809	112897	149493	131863	167079	26955.6	36278.4	3051.27	3050.88	3563.86	3409.78	728.53	740.376	0	1	0	0	0	0	0
IL6R	0.2696	0.480017					SE	chr1:154426964-154427057:+	97.6696	97.1878	-0.481797	386828	643818	309107	491564	14415.7	32627.9	10454.8	13139.1	8354.25	10031.9	389.615	665.875	0	0	0	0	0	0	0
IL7R	0.8317	0.918348	0.9762	0.999994	0.1848	0.54117	SE	chr5:35873582-35873750:+	98.6411	98.109	-0.532121	3238407	5017957	857592	1.35132e+06	41594.6	83281.4	87524.5	102407	23178.2	27577.9	1124.18	1699.62	0	1	0	0	0	0	0
IL7R	0.8317	0.918348	0.9762	0.999994	0.1848	0.54117	SE	chr5:35874551-35874644:+	95.7865	95.1453	-0.641162	1915337	2921500	1.03262e+06	1.50439e+06	144348	229067	51765.9	59622.4	27908.7	30701.8	3901.29	4674.83	0	1	0	0	0	0	0
ILK	0.2121	0.413493			0.8252	1	A3SS	chr11:6625410-6625456:+	88.9461	88.127	-0.819094	123354	165058	134492	183916	60304.7	85323.9	3333.89	3368.53	3634.93	3753.38	1629.86	1741.3	0	0	0	0	0	0	0
ILK	0.2121	0.413493			0.8252	1	SE	chr11:6629276-6629441:+	98.6506	98.6121	-0.0385514	1237233	1706272	422207	573663	15012.9	20179.3	33438.7	34821.9	11411	11707.4	405.755	411.822	0	0	0	0	0	0	0
ILK	0.2121	0.413493			0.8252	1	RI	chr11:6630020-6630115:+	16.2744	20.6835	4.40904	27428	48242	0	0	193619	255290	741.297	984.531	0	0	5232.93	5210	0	0	0	0	0	0	0
IMP3andSNUPNandPTPN9	0.204	0.403178	0.9239	0.999994			ALE	chr15:75758971:75761324/chr15:75889721:75891022:-	21.2157	21.398	0.182325													0	1	0	0	0	0	0
IMP3andSNUPNandPTPN9	0.204	0.403178	0.9239	0.999994			AFE	chr15:75870710:75871625/chr15:75892722:75893559:-	23.719	24.0952	0.376216													0	1	0	0	0	0	0
IMP3andSNUPNandPTPN9	0.204	0.403178	0.9239	0.999994			ALE	chr15:75758971:75761324/chr15:75931427:75933315	66.6514	65.4823	-1.16905													0	1	0	0	0	0	0
IMP3andSNUPNandPTPN9	0.204	0.403178	0.9239	0.999994			AFE	chr15:75870710:75871625/chr15:75931427:75933315	90.4354	88.5683	-1.86706													0	1	0	0	0	0	0
IMP4	0.1264	0.294554	0.4659	0.738004	0.6559	0.914708	RI	chr2:131103058-131103140:+	14.7925	19.3372	4.54477	18015	34887	0	0	154814	223257	486.892	711.98	0	0	4184.18	4556.26	1	0	0	0	0	0	0
IMP4	0.1264	0.294554	0.4659	0.738004	0.6559	0.914708	RI	chr2:131103685-131103774:+	7.66855	9.86317	2.19462	12754	21367	0	0	128791	181647	344.703	436.061	0	0	3480.85	3707.08	1	0	0	0	0	0	0
IMPDH2	0.0316	0.118895	0.1389	0.385266			n/a																	0	0	0	0	0	0	0
INF2	0.4482	0.644433	0.2441	0.511931	0.2441	0.553832	SE	chr14:105181621-105181677:+	93.395	91.4497	-1.94528	48044	92884	55437.1	104962	9805.92	23308	1298.49	1895.59	1498.3	2142.08	265.025	475.674	0	0	0	0	0	0	0
ING5	0.8848	0.947241	0.7096	0.921402	0.7096	0.944384	n/a																	0	0	0	0	0	0	0
INO80E	0.0952	0.241309	0.005	0.0544088	0.005	0.0640572	A3SS	chr16:30012533-30012735:+	94.6222	93.7212	-0.900992	145096	306662	149517	217759	14059.6	29331.5	3921.51	6258.41	4041.01	4444.06	379.99	598.601	1	0	0	0	0	0	0
INPP4B	0.6192	0.780294	0.2245	0.511252	0.2245	0.553832	n/a																	0	1	0	0	0	0	0
INSIG1	0.0222	0.0951132					RI	chr7:155094127-155094457:+	8.63737	13.9255	5.28814	25224	51320	0	0	99659.3	127063	681.73	1047.35	0	0	2693.49	2593.13	0	1	0	0	0	0	0
IP6K1	0.3672	0.57229	0.0048	0.054006	0.8572	1	SE	chr3:49785251-49785601:-	96.0562	95.5336	-0.522633	647222	928514	78743	123181	11434.8	18098	17492.5	18949.3	2128.19	2513.89	309.048	369.348	0	0	0	0	0	0	0
IPCEF1	0.539	0.726062	0.0536	0.237343			n/a																	0	1	0	0	0	0	0
IPO8	0.0665	0.192371	0.0013	0.0229934	0.0013	0.0299079	AFE	chr12:30816422:30816588:-/chr12:30848497:30848919:-	21.0903	22.786	1.69568													0	0	0	0	0	0	0
IPO8	0.0665	0.192371	0.0013	0.0229934	0.0013	0.0299079	ALE	chr12:30781914:30785392:-/chr12:30834592:30834751:-	43.6922	47.4276	3.73534													0	0	0	0	0	0	0
IPO9	0.0761	0.209603	0.083	0.303398	0.083	0.369438	n/a																	0	0	0	0	0	0	0
IQGAP1	0.6178	0.779828	0.1017	0.338847			n/a																	1	1	0	0	0	0	0
IQGAP2	0.3917	0.593582					n/a																	0	1	0	0	0	0	0
IRAK4	0.6822	0.826507	0.646	0.886226	0.2426	0.553832	SE	chr12:44164841-44164907:+	77.3303	79.2972	1.96689	24059	49162	21888.5	37979.7	14655.8	23304.1	650.243	1003.31	591.581	775.096	396.103	475.593	0	0	0	0	0	0	0
IRAK4	0.6822	0.826507	0.646	0.886226	0.2426	0.553832	SE	chr12:44165023-44165168:+	84.4807	84.8476	0.366857	158827	256946	43589.5	64866.9	29772.9	42024.1	4292.62	5243.8	1178.09	1323.81	804.673	857.635	0	0	0	0	0	0	0
IRAK4	0.6822	0.826507	0.646	0.886226	0.2426	0.553832	A5SS	chr12:44166789-44166875:+	93.9705	94.4344	0.463916	141083	198379	22576.9	33494.9	14399.9	17481	3813.05	4048.55	610.187	683.569	389.186	356.756	0	0	0	0	0	0	0
IRF1	0.0061	0.0426018	0.0846	0.305453	0.4608	0.767473	RI	chr5:131825084-131823717:-	12.5306	14.8515	2.32089	333981	637153	0	0	254349	350260	9026.51	13003.1	0	0	6874.29	7148.17	0	0	0	0	0	0	0
IRF2BP2	<.0001	0.00228621	<.0001	0.000139583	0.0146	0.133101	A5SS	chr1:234744193-234744241:-	86.2002	86.6751	0.474945	177018	306875	300388	525569	122659	199008	4784.27	6262.76	8118.58	10725.9	3315.1	4061.39	0	1	0	0	0	0	0
IRF3	0.0055	0.0395171	0.0724	0.283098	0.4793	0.787257	A3SS	chr19:50164085-50164101:-	55.3108	57.26	1.9492	14833	24079	22701.9	42812.7	114314	160520	400.892	491.408	613.565	873.729	3089.57	3275.93	0	0	0	0	0	0	0
IRF3	0.0055	0.0395171	0.0724	0.283098	0.4793	0.787257	MXE	chr19:50167931-50168103:-/chr19:50167810-50167930:-	84.7389	86.1744	1.4355	743140	1215540	137149	208297	27118.3	40103.6	20084.9	24806.9	3706.73	4250.96	732.927	818.44	0	0	0	0	0	0	0
IRF7	0.0387	0.135441	0.0184	0.126525	0.4244	0.743587	RI	chr11:613951-613865:-	21.2783	28.8373	7.559	9727	26011	0	0	64753.8	99123.6	262.892	530.837	0	0	1750.1	2022.93	0	0	0	0	0	0	0
IRF7	0.0387	0.135441	0.0184	0.126525	0.4244	0.743587	SE	chr11:614174-614399:-	97.002	96.5585	-0.44343	639155	957881	141255	187424	12046.4	20934	17274.5	19548.6	3817.71	3824.98	325.58	427.224	0	0	0	0	0	0	0
IRF7	0.0387	0.135441	0.0184	0.126525	0.4244	0.743587	RI	chr11:615345-615259:-	56.6692	58.6448	1.97558	62803	114382	0	0	70462.8	114346	1697.38	2334.33	0	0	1904.4	2333.59	0	0	0	0	0	0	0
ISCU	0.3711	0.575908	0.0076	0.0721342			n/a																	0	0	0	0	0	0	0
ISG20	0.0163	0.0779356	0.7213	0.929769	0.9884	1	SE	chr15:89179398-89179523:+	90.1241	88.1421	-1.98196	493917	709650	130715	179419	47837.2	68755.5	13349.1	14482.7	3532.83	3661.61	1292.9	1403.17	0	1	0	0	0	0	0
ISG20	0.0163	0.0779356	0.7213	0.929769	0.9884	1	SE	chr15:89182574-89182825:+	99.2187	99.1158	-0.102896	6609275	9205315	652523	869562	30076.4	43938.7	178629	187864	17635.7	17746.2	812.877	896.707	0	1	0	0	0	0	0
ISG20	0.0163	0.0779356	0.7213	0.929769	0.9884	1	A3SS	chr15:89195341-89195401:+	84.1467	84.0262	-0.12053	1474737	2060542	36439.1	51270.5	604686	800807	39857.8	42051.9	984.842	1046.34	16342.9	16343	0	1	0	0	0	0	0
ISG20	0.0163	0.0779356	0.7213	0.929769	0.9884	1	AFE	chr15:89178386:89179159/chr15:89181972:89182409:+	94.4404	94.1924	-0.247932													0	1	0	0	0	0	0
ISG20	0.0163	0.0779356	0.7213	0.929769	0.9884	1	ALE	chr15:89180285:89180884/chr15:89197817:89199714:+	79.4022	76.5531	-2.8491													0	1	0	0	0	0	0
ISG20L2	0.8508	0.927792	0.3542	0.626916	0.4266	0.743587	n/a																	1	0	0	0	0	0	0
ISY1andRAB43	0.4328	0.632647	0.568	0.824365	0.568	0.855082	n/a																	0	1	0	0	0	0	0
ITFG2	0.1521	0.335121	0.5205	0.789433	0.9453	1	n/a																	0	0	0	0	0	0	0
ITGA4	0.0071	0.0465609	0.0306	0.172547			RI	chr2:182339793-182339886:+	11.8551	15.3122	3.45708	19896	42991	0	0	208772	319865	537.73	877.367	0	0	5642.5	6527.87	0	1	0	0	0	0	0
ITGA6	0.0202	0.0900736	0.0002	0.00598842	0.1723	0.521964	SE	chr2:173354213-173354386:+	98.2547	97.3461	-0.908597	711903	1082400	242148	342772	10704.7	24160.2	19240.6	22089.8	6544.55	6995.34	289.315	493.064	0	1	0	0	0	0	0
ITGA6	0.0202	0.0900736	0.0002	0.00598842	0.1723	0.521964	SE	chr2:173366500-173366629:+	98.7547	97.8218	-0.932877	445452	678051	191690	281706	7031.3	16272.8	12039.2	13837.8	5180.81	5749.11	190.035	332.097	0	1	0	0	0	0	0
ITGAL	0.0215	0.0932746	0.0005	0.0121778	0.6806	0.925847	A3SS	chr16:30516565-30516568:+	80.6644	79.7597	-0.904636	11912	17328	278894	388821	157365	235446	321.946	353.633	7537.67	7935.12	4253.1	4805.03	0	0	0	0	0	0	0
ITGB1	0.0034	0.0304088					n/a																	0	0	0	0	0	0	0
ITGB1BP1	0.0461	0.151388	0.0023	0.0338523	0.1251	0.457239	SE	chr2:9547578-9547727:-	98.3942	98.1727	-0.221483	1153541	1457246	339391	403835	15376	21485.7	31176.8	29739.7	9172.73	8241.54	415.568	438.484	0	0	0	0	0	0	0
ITGB1BP1	0.0461	0.151388	0.0023	0.0338523	0.1251	0.457239	SE	chr2:9554307-9554385:-	98.1959	98.1539	-0.0419984	426388	564406	363559	460375	14799.6	20318.1	11524	11518.5	9825.92	9395.41	399.99	414.656	0	0	0	0	0	0	0
ITGB1BP1	0.0461	0.151388	0.0023	0.0338523	0.1251	0.457239	SE	chr2:9560119-9560229:-	79.2698	79.0618	-0.207975	83299	123685	41534	52640.5	30758	44218.4	2251.32	2524.18	1122.54	1074.3	831.296	902.416	0	0	0	0	0	0	0
ITGB1BP1	0.0461	0.151388	0.0023	0.0338523	0.1251	0.457239	SE	chr2:9554307-9554385:-	96.2219	96.1005	-0.121358	426388	564406	217097	290672	30460.4	41472.5	11524	11518.5	5867.49	5932.08	823.253	846.378	0	0	0	0	0	0	0
ITGB1BP1	0.0461	0.151388	0.0023	0.0338523	0.1251	0.457239	SE	chr2:9558755-9558861:-	95.9258	95.7504	-0.175392	528603	710159	168955	218953	30460.4	41472.5	14286.6	14493	4566.36	4468.43	823.253	846.378	0	0	0	0	0	0	0
ITGB1BP1	0.0461	0.151388	0.0023	0.0338523	0.1251	0.457239	SE	chr2:9558755-9558861:-	97.5516	96.8731	-0.678436	528603	710159	321572	401576	20954	33238	14286.6	14493	8691.13	8195.44	566.325	678.326	0	0	0	0	0	0	0
ITGB1BP1	0.0461	0.151388	0.0023	0.0338523	0.1251	0.457239	MXE	chr2:9558755-9558861:-/chr2:9554307-9554385:-	47.5974	47.5929	-0.00450299	528603	710159	168955	218953	217097	290672	14286.6	14493	4566.36	4468.43	5867.49	5932.08	0	0	0	0	0	0	0
ITGB2	0.0017	0.0203047	0.0501	0.229462			A5SS	chr21:46330515-46330640:-	97.9216	97.8388	-0.0827822	141739	227757	1.59053e+06	2.14346e+06	37526.4	53291.2	3830.78	4648.1	42987.2	43744.1	1014.23	1087.58	0	0	0	0	0	0	0
ITGB7	0.0311	0.118256	0.0082	0.075622			A3SS	chr12:53585420-53585515:-	18.7099	19.8691	1.15921	87408	130148	21649.4	30761.9	610285	850736	2362.38	2656.08	585.119	627.794	16494.2	17362	0	1	0	0	0	0	0
ITGB7	0.0311	0.118256	0.0082	0.075622			RI	chr12:53591277-53590604:-	5.24206	10.9554	5.71334	96912	385656	0	0	318383	454687	2619.24	7870.53	0	0	8604.96	9279.33	0	1	0	0	0	0	0
ITGB7	0.0311	0.118256	0.0082	0.075622			SE	chr12:53594902-53594978:-	99.0853	99.0757	-0.00960023	1297845	1834219	269627	395709	22143.4	29105.3	35076.9	37433	7287.21	8075.69	598.471	593.985	0	1	0	0	0	0	0
ITK	0.8598	0.931099	0.134	0.383163	0.1602	0.503442	RI	chr5:156667205-156668656:+	10.3281	16.8665	6.5384	235132	761897	0	0	180986	314481	6354.92	15548.9	0	0	4891.53	6417.98	0	1	0	0	0	0	0
ITM2A	0.7363	0.859839					n/a																	0	1	0	0	0	0	0
ITM2B	0.1218	0.287581					n/a																	0	1	0	0	0	0	0
ITPA	0.5255	0.715114	0.4552	0.724763	0.1898	0.54117	n/a																	0	0	0	0	0	0	0
ITPKB	0.9902	0.995311	0.083	0.303398	0.083	0.369438	ALE	chr1:226818986:226822587:-/chr1:226894871:226895782:-	37.8303	37.1093	-0.720978													0	1	0	0	0	0	0
JAK1	0.9061	0.960665	0.9851	0.999994			n/a																	0	1	0	0	0	0	0
JMJD4	0.4348	0.63319	0.0527	0.236303	0.7618	0.974863	n/a																	0	0	0	0	0	0	0
JMJD7-PLA2G4B.1	0.0606	0.18144					RI	chr15:42127091-42127168:+	58.7428	59.1485	0.40562	28209	49712	0	0	29155.9	48730	762.405	1014.53	0	0	787.997	994.49	0	0	0	0	0	0	0
JMJD8	0.2426	0.450106			0.824	1	RI	chr16:733530-733441:-	57.5035	60.4731	2.96957	59999	99548	0	0	62647.8	92828.4	1621.59	2031.59	0	0	1693.18	1894.46	0	0	0	0	0	0	0
JMJD8	0.2426	0.450106			0.824	1	RI	chr16:733861-733781:-	32.1011	39.524	7.42293	11601	20760	0	0	32352.1	46964.3	313.541	423.673	0	0	874.381	958.454	0	0	0	0	0	0	0
JMJD8	0.2426	0.450106			0.824	1	RI	chr16:734066-733909:-	60.162	58.253	-1.909	64250	109434	0	0	35679.3	58017.1	1736.49	2233.35	0	0	964.304	1184.02	0	0	0	0	0	0	0
JMY	0.0513	0.163654	<.0001	0.00023757	0.0003	0.0128736	n/a																	0	0	0	0	0	0	0
JOSD1	0.0004	0.00811643	<.0001	7.53957e-05			ALE	chr22:39079722:39081434/chr22:39081542:39084006:-	54.2883	58.1272	3.83887													0	0	0	0	0	0	0
JOSD1	0.0004	0.00811643	<.0001	7.53957e-05			AFE	chr22:39079722:39081434/chr22:39095807:39096946:-	38.1072	43.3304	5.22325													0	0	0	0	0	0	0
JOSD2	0.3669	0.572204	0.2441	0.511931	0.2441	0.553832	SE	chr19:51010831-51010956:-	94.7539	95.0974	0.343484	303228	445299	195647	294704	22111.7	29441.6	8195.35	9087.73	5287.76	6014.37	597.613	600.848	0	0	0	0	0	0	0
JPH4andAP1G2	0.1999	0.397085	0.424	0.691714	0.2367	0.553832	RI	chr14:24031497-24031275:-	8.19781	16.2314	8.03361	28911	111648	0	0	131452	200285	781.378	2278.53	0	0	3552.75	4087.44	0	0	0	0	0	0	0
JUBandHAUS4	0.7999	0.899635	0.7877	0.963059	0.9625	1	SE	chr14:23420764-23420898:-	98.342	98.0528	-0.289161	608297	798511	239727	314294	12338.5	17594.1	16440.5	16296.1	6479.1	6414.17	333.473	359.064	1	1	0	0	0	0	0
KARS	0.2258	0.428353					n/a																	0	0	0	0	0	0	0
KAT2B	0.5018	0.694777					n/a																	0	1	0	0	0	0	0
KAT5	0.0001	0.00346581	0.1282	0.379816	0.9752	1	RI	chr11:65486220-65486344:+	40.6817	45.7351	5.0534	56400	106831	0	0	82861.8	107414	1524.32	2180.22	0	0	2239.51	2192.12	0	0	0	0	0	0	0
KCNAB2	0.011	0.0612482	0.0083	0.0759458	0.5466	0.841244	n/a																	0	0	0	0	0	0	0
KCNIP2andMGEA5	<.0001	0.00038498	0.1156	0.362142	0.0016	0.0346099	ALE	chr10:103544199:103546344:-/chr10:103565801:103565900:-	31.1113	31.7392	0.627943													0	1	0	0	0	0	0
KCTD10	0.9637	0.985097					n/a																	0	0	0	0	0	0	0
KCTD7andRABGEF1	0.1728	0.362863	0.0008	0.0177726	0.0733	0.34447	AFE	chr7:66093865:66094195:+/chr7:66204812:66206622:+	64.8624	59.016	-5.84647													0	0	0	0	0	0	0
KCTD7andRABGEF1	0.1728	0.362863	0.0008	0.0177726	0.0733	0.34447	ALE	chr7:66103842:66109010:+/chr7:66204812:66206622:+	48.2456	46.4247	-1.82083													0	0	0	0	0	0	0
KCTD7andRABGEF1	0.1728	0.362863	0.0008	0.0177726	0.0733	0.34447	AFE	chr7:66093865:66094195:+/chr7:66273519:66276664	76.1326	70.0242	-6.1084													0	0	0	0	0	0	0
KCTD7andRABGEF1	0.1728	0.362863	0.0008	0.0177726	0.0733	0.34447	ALE	chr7:66103842:66109010:+/chr7:66273519:66276664	61.8942	58.7383	-3.1559													0	0	0	0	0	0	0
KDELR1	0.174	0.364692					RI	chr19:48894525-48893781:-	4.96273	7.32524	2.36251	52278	90626	0	0	170448	244420	1412.92	1849.51	0	0	4606.71	4988.16	0	0	0	0	0	0	0
KDM1A	0.0014	0.018393	0.3542	0.626916			SE	chr1:23370920-23370979:+	85.569	84.6443	-0.924657	47093	73552	76019.9	116492	23881.4	37978.7	1272.78	1501.06	2054.59	2377.39	645.443	775.076	1	0	0	0	0	0	0
KDM2A	0.1676	0.355112	0.0102	0.087076	0.1428	0.47425	AFE	chr11:66886737:66887520:+/chr11:67007498:67007840:+	61.521	60.9582	-0.562787													0	1	0	0	0	0	0
KDM2B	0.0624	0.184276					AFE	chr12:121859907:121863415/chr12:121904960:121905181:-	20.3223	24.2822	3.95993													0	0	0	0	0	0	0
KDM3A	0.0435	0.145825					n/a																	0	0	0	0	0	0	0
KDM4C	0.547	0.732178					n/a																	0	1	0	0	0	0	0
KDM5A	0.1515	0.334415	0.0019	0.0303174	0.0019	0.0385391	SE	chr12:395292-395373:-	44.4669	43.0954	-1.37151	29832	49508	23565	38747.5	67632.6	114685	806.27	1010.37	636.891	790.766	1827.91	2340.51	0	0	0	0	0	0	0
KDM5C	0.5082	0.699438					n/a																	0	0	0	0	0	0	0
KDM6B	0.0893	0.232787	0.2262	0.511252	0.2262	0.553832	n/a																	0	1	0	0	0	0	0
KEAP1	0.4205	0.622086					n/a																	0	0	0	0	0	0	0
KHDRBS1	0.5263	0.715645					SE	chr1:32497125-32497241:+	99.4072	99.3033	-0.103863	1662704	2402012	789444	1.09092e+06	13581.5	22383.5	44937.9	49020.7	21336.3	22263.6	367.067	456.806	0	0	0	1	0	0	0
KHSRP	0.6777	0.823525					n/a																	0	0	0	1	0	0	0
KIAA0114andSNORA26	0.6763	0.822707					n/a																	0	0	0	0	0	0	0
KIAA0141	0.1546	0.33809	0.3937	0.662604	0.6832	0.925847	n/a																	0	0	0	0	0	0	0
KIAA0391andPSMA6	0.1251	0.293405	0.6457	0.886226	0.26	0.569061	SE	chr14:35595941-35595988:+	96.0971	95.7349	-0.362127	108266	151534	90090	130081	14281.8	20159.4	2926.11	3092.53	2434.86	2654.72	385.995	411.417	0	1	0	0	0	0	0
KIAA0494andATPAF1	0.6066	0.773214	0.593	0.84435	0.3004	0.625176	SE	chr1:47154025-47154216:-	76.5906	75.8816	-0.709013	473685	703874	145236	219996	112827	170309	12802.3	14364.8	3925.29	4489.71	3049.38	3475.68	0	0	0	0	0	0	0
KIAA0494andATPAF1	0.6066	0.773214	0.593	0.84435	0.3004	0.625176	ALE	chr1:47098408:47102485:-/chr1:47140828:47144308:-	80.4992	80.5634	0.0641829													0	0	0	0	0	0	0
KIAA0494andATPAF1	0.6066	0.773214	0.593	0.84435	0.3004	0.625176	AFE	chr1:47133728:47135150/chr1:47183093:47184785:-	92.4525	91.2065	-1.24602													0	0	0	0	0	0	0
KIAA0748	0.6688	0.817874					ALE	chr12:55341800:55344174:-/chr12:55356214:55357026:-	65.9909	65.5713	-0.419534													0	1	0	0	0	0	0
KIAA0748	0.6688	0.817874					AFE	chr12:55350537:55350780:-/chr12:55361626:55362228:-	48.3958	47.1874	-1.20832													0	1	0	0	0	0	0
KIAA0913	0.6348	0.79079	0.105	0.338847	0.105	0.409447	A3SS	chr10:75554299-75554314:+	77.4755	76.7901	-0.685399	10734	21519	22440	37736.7	31537.7	63359	290.108	439.163	606.487	770.136	852.369	1293.04	0	0	0	0	0	0	0
KIAA0922	0.1184	0.282488					n/a																	0	1	0	0	0	0	0
KIAA1267	0.9931	0.99668					SE	chr17:44116393-44116581:-	98.1642	97.5926	-0.571559	348106	653299	157951	291553	7509.44	14431.6	9408.27	13332.6	4268.95	5950.06	202.958	294.523	0	1	0	0	0	0	0
KIAA1430	0.1282	0.297575					n/a																	0	1	0	0	0	0	0
KIAA1586andZNF451	0.9094	0.962298					AFE	chr6:56911329:56911719:+/chr6:56965018:56975503:+	78.9919	81.3282	2.33626													0	1	0	0	0	0	0
KIAA1586andZNF451	0.9094	0.962298					ALE	chr6:56965018:56975503:+/chr6:56999541:56999668:+	76.2612	73.9578	-2.3034													0	1	0	0	0	0	0
KIAA1704	0.1789	0.370621	0.5166	0.786036	0.9967	1	AFE	chr13:45563159:45563914/chr13:45604954:45606536:+	41.4099	44.3639	2.95393													0	1	0	0	0	0	0
KIAA1704	0.1789	0.370621	0.5166	0.786036	0.9967	1	ALE	chr13:45603373:45604555:+/chr13:45604954:45606536:+	35.4824	37.792	2.30954													0	1	0	0	0	0	0
KIAA1704	0.1789	0.370621	0.5166	0.786036	0.9967	1	AFE	chr13:45563159:45563914/chr13:45607155:45607746:+	41.0213	42.6767	1.65549													0	1	0	0	0	0	0
KIAA1704	0.1789	0.370621	0.5166	0.786036	0.9967	1	ALE	chr13:45603373:45604555:+/chr13:45607155:45607746:+	35.2217	36.1942	0.972502													0	1	0	0	0	0	0
KIAA1731andSCARNA9	0.7426	0.863172	0.2441	0.511931	0.2441	0.553832	AFE	chr11:93429847:93433352:+/chr11:93454662:93455216:+	82.9685	80.6133	-2.35515													0	0	0	0	0	0	0
KIAA1731andSCARNA9	0.7426	0.863172	0.2441	0.511931	0.2441	0.553832	ALE	chr11:93429847:93433352:+/chr11:93454662:93455216:+	82.9685	80.6133	-2.35515													0	0	0	0	0	0	0
KIAA2013	0.0019	0.0217281	0.0004	0.0107608			n/a																	0	1	0	0	0	0	0
KIF1BandPGD	0.0029	0.0279312					AFE	chr1:10363009:10368655:+/chr1:10477289:10477566:+	98.1315	97.7079	-0.423618													0	0	0	0	0	0	0
KIF22	0.4536	0.648247					n/a																	0	0	0	0	0	0	0
KIF2AandIPO11andLRRC70	0.2709	0.481093	0.2612	0.534587			A5SS	chr5:61648480-61648537:+	87.4367	86.9221	-0.514662	174192	278655	98534.4	165332	71779.1	115417	4707.89	5686.84	2663.09	3374.12	1939.98	2355.45	0	0	0	0	0	0	0
KIF2AandIPO11andLRRC70	0.2709	0.481093	0.2612	0.534587			AFE	chr5:61601988:61602363:+/chr5:61925006:61925782:+	10.9708	8.46039	-2.51039													0	0	0	0	0	0	0
KIF2AandIPO11andLRRC70	0.2709	0.481093	0.2612	0.534587			ALE	chr5:61681309:61687358/chr5:61925006:61925782:+	1.90165	1.6202	-0.281444													0	0	0	0	0	0	0
KLF2	0.0033	0.0298287	0.0827	0.303398	0.2794	0.595004	SE	chr19:16436027-16436843:+	98.3102	98.2231	-0.0871168	21777020	34750800	3.28753e+06	4.79049e+06	88396.1	135529	588568	709200	88852.1	97765	2389.08	2765.9	0	0	0	0	0	0	0
KLF3	0.3258	0.538111			0.0665	0.328838	n/a																	0	1	0	0	0	0	0
KLF4	0.8509	0.927792	0.7606	0.947605	0.1008	0.409447	n/a																	0	0	0	0	0	0	0
KLF6	0.0011	0.0159533	0.1213	0.369702			n/a																	0	1	0	0	0	0	0
KLHDC2	0.9642	0.985097	0.134	0.383163			RI	chr14:50246393-50246466:+	14.3672	20.0692	5.702	15017	32699	0	0	127561	176183	405.865	667.327	0	0	3447.59	3595.57	0	0	0	0	0	0	0
KLHDC4	0.0073	0.047008	0.9941	0.999994	0.3201	0.646403	ALE	chr16:87729908:87739289/chr16:87741413:87741681:-	88.9502	85.2651	-3.68512													0	0	0	0	0	0	0
KLHDC4	0.0073	0.047008	0.9941	0.999994	0.3201	0.646403	AFE	chr16:87729908:87739289/chr16:87799397:87799525:-	85.4973	83.4955	-2.00174													0	0	0	0	0	0	0
KLHL26	0.8143	0.910253	0.2441	0.511931	0.2441	0.553832	n/a																	0	0	0	0	0	0	0
KLHL6	0.9894	0.995244	0.3397	0.617477	0.3397	0.655389	AFE	chr3:183217377:183217615:-/chr3:183272864:183273494:-	45.5377	45.1547	-0.383004													0	1	0	0	0	0	0
KLHL9	0.486	0.678526	0.0824	0.303398	0.0824	0.369438	n/a																	0	0	0	0	0	0	0
LANCL2	0.8492	0.927792					n/a																	0	0	0	0	0	0	0
LAPTM5	0.0244	0.100045	<.0001	0.000345391			RI	chr1:31215303-31214563:-	0.951671	3.48255	2.53088	133504	292059	0	0	2.15346e+06	2.82494e+06	3608.22	5960.39	0	0	58201.6	57651.7	0	0	0	0	0	0	0
LAPTM5	0.0244	0.100045	<.0001	0.000345391			A3SS	chr1:31214563-31215396:-	99.6786	99.6272	-0.0513761	6345674	8552398	1.80064e+06	2.38504e+06	19744.8	28616.2	171505	174539	48665.9	48674.2	533.642	584.005	0	0	0	0	0	0	0
LAPTM5	0.0244	0.100045	<.0001	0.000345391			SE	chr1:31215303-31215396:-	99.8146	99.7806	-0.0339536	6212170	8260339	3.9541e+06	5.20997e+06	19744.8	28616.2	167896	168578	106867	106326	533.642	584.005	0	0	0	0	0	0	0
LARP7	0.9869	0.993535	0.4523	0.722898	0.4523	0.763713	n/a																	0	1	1	0	0	0	0
LBH	0.09	0.233152	0.3263	0.612826	0.4604	0.767473	n/a																	0	0	0	0	0	0	0
LBR	0.2142	0.415038					n/a																	0	1	0	0	0	0	0
LCK	0.0238	0.0980995	0.9144	0.999994			RI	chr1:32740419-32740594:+	10.1856	15.5628	5.3772	119825	289868	0	0	769952	1.0899e+06	3238.51	5915.67	0	0	20809.5	22242.9	0	0	0	0	0	0	0
LCK	0.0238	0.0980995	0.9144	0.999994			RI	chr1:32740684-32740922:+	1.66976	4.6897	3.01994	21077	59434	0	0	534623	789245	569.649	1212.94	0	0	14449.3	16107	0	0	0	0	0	0	0
LCK	0.0238	0.0980995	0.9144	0.999994			SE	chr1:32741938-32742090:+	98.6676	98.464	-0.20353	4364827	6560604	1.123e+06	1.72462e+06	57111.4	94759.8	117968	133890	30351.3	35196.4	1543.55	1933.87	0	0	0	0	0	0	0
LCK	0.0238	0.0980995	0.9144	0.999994			RI	chr1:32745348-32745442:+	2.0041	5.18899	3.18489	9797	26138	0	0	676338	965440	264.784	533.429	0	0	18279.4	19702.9	0	0	0	0	0	0	0
LCMT1	0.8314	0.918348					AFE	chr16:25123024:25123317:+/chr16:25137281:25137447:+	18.3552	16.3067	-2.04854													0	1	0	0	0	0	0
LCP1	0.082	0.220815					n/a																	1	1	0	0	0	0	0
LCP2	0.4254	0.627035					ALE	chr5:169674263:169675823:-/chr5:169697242:169697987:-	27.3843	29.0405	1.6562													0	0	0	0	0	0	0
LCP2	0.4254	0.627035					AFE	chr5:169677560:169679574/chr5:169697242:169697987:-	63.8378	65.1905	1.35267													0	0	0	0	0	0	0
LDHA	0.3024	0.512998					AFE	chr11:18415934:18416436:+/chr11:18422030:18422557:+	89.0315	89.2856	0.254112													0	0	0	0	0	0	0
LDHA	0.3024	0.512998					ALE	chr11:18420977:18421907:+/chr11:18426995:18427119:+	95.2419	94.6698	-0.57216													0	0	0	0	0	0	0
LDHB	0.2043	0.403496	0.0369	0.193271			n/a																	0	1	0	0	0	0	0
LDLRAP1	0.8343	0.9204	0.8894	0.999994	0.9927	1	n/a																	1	0	0	0	0	0	0
LEF1	0.1217	0.287581	0.0399	0.200936	0.0012	0.0298696	SE	chr4:108984779-108984813:-	97.9219	97.63	-0.291906	163523	284965	30461.3	52573.6	11957.3	20683.7	4419.54	5815.61	823.277	1072.93	323.17	422.116	0	1	0	0	0	0	0
LEF1	0.1217	0.287581	0.0399	0.200936	0.0012	0.0298696	SE	chr4:108984779-108984819:-	97.7651	97.4481	-0.317014	186600	325042	30461.3	52573.6	11957.3	20683.7	5043.24	6633.51	823.277	1072.93	323.17	422.116	0	1	0	0	0	0	0
LEF1	0.1217	0.287581	0.0399	0.200936	0.0012	0.0298696	SE	chr4:109002742-109002825:-	97.7521	97.1386	-0.613498	756506	1316626	581583	1.02104e+06	27188.7	73354.4	20446.1	26869.9	15718.5	20837.6	734.831	1497.03	0	1	0	0	0	0	0
LEF1	0.1217	0.287581	0.0399	0.200936	0.0012	0.0298696	AFE	chr4:109087427:109088465:-/chr4:109088679:109090705	50.5329	52.0923	1.55941													0	1	0	0	0	0	0
LEMD3	0.1761	0.368322					AFE	chr12:65563343:65564938:+/chr12:65634345:65634867:+	28.4674	27.2366	-1.23088													0	1	0	0	0	0	0
LEMD3	0.1761	0.368322					ALE	chr12:65563343:65564938:+/chr12:65639092:65639719:+	20.3758	18.8569	-1.51883													0	1	0	0	0	0	0
LEPRE1	0.0115	0.0631813			0.0521	0.279641	ALE	chr1:43212005:43214389:-/chr1:43224871:43225064:-	70.9767	70.3106	-0.666092													0	0	0	0	0	0	0
LEPRE1	0.0115	0.0631813			0.0521	0.279641	AFE	chr1:43223025:43223616:-/chr1:43231104:43232899:-	50.0759	49.6605	-0.415383													0	0	0	0	0	0	0
LEPROTL1	0.269	0.479908					ALE	chr8:29963261:29966040:+/chr8:29994787:29995864:+	10.2399	11.1152	0.875283													0	1	0	0	0	0	0
LETMD1	0.5352	0.722976	0.7858	0.963059	0.2199	0.553832	SE	chr12:51445875-51445990:+	82.0904	80.4731	-1.61724	233263	305342	82484.8	111351	65270.6	92142.9	6304.41	6231.47	2229.32	2272.47	1764.07	1880.47	0	0	0	0	0	0	0
LETMD1	0.5352	0.722976	0.7858	0.963059	0.2199	0.553832	A3SS	chr12:51449618-51449770:+	96.9118	95.985	-0.926856	418743	578730	0	0	9165.09	14584.4	11317.4	11810.8	0	0	247.705	297.64	0	0	0	0	0	0	0
LETMD1	0.5352	0.722976	0.7858	0.963059	0.2199	0.553832	SE	chr12:51451815-51451911:+	96.0547	95.1956	-0.859132	373262	496370	285747	368013	20808.2	31289.7	10088.2	10130	7722.88	7510.47	562.384	638.565	0	0	0	0	0	0	0
LFNG	0.0078	0.049464					n/a																	0	0	0	0	0	0	0
LGALS1	0.6537	0.805238	0.0035	0.0443964			SE	chr22:38074490-38074661:+	99.7101	99.6439	-0.0661437	7809998	9784789	2.17866e+06	2.70199e+06	19986.8	26530	211081	199690	58882.6	55142.6	540.184	541.43	0	0	0	0	0	0	0
LGALS8	0.5115	0.702114					ALE	chr1:236702178:236702522:+/chr1:236711298:236716277	55.9489	55.035	-0.913915													0	0	0	0	0	0	0
LIG3	0.1614	0.348161	0.2441	0.511931	0.2441	0.553832	n/a																	1	0	0	0	0	0	0
LILRA4andVN1R104PandLILRA5	0.2218	0.42392	0.6719	0.905734			n/a																	0	0	0	0	0	0	0
LIMD2	0.35	0.557061	0.2262	0.511252	0.9894	1	RI	chr17:61776388-61776298:-	21.3776	26.3861	5.00843	99978	199903	0	0	482080	699612	2702.11	4079.65	0	0	13029.2	14277.8	0	0	0	0	0	0	0
LIMD2	0.35	0.557061	0.2262	0.511252	0.9894	1	A3SS	chr17:61776708-61776755:-	51.4621	54.6134	3.15133	156361	291307	35498.7	50481.9	447211	645873	4225.97	5945.04	959.425	1030.24	12086.8	13181.1	0	0	0	0	0	0	0
LIMD2	0.35	0.557061	0.2262	0.511252	0.9894	1	RI	chr17:61777392-61776708:-	28.176	32.5257	4.34962	435918	991673	0	0	447211	645873	11781.6	20238.2	0	0	12086.8	13181.1	0	0	0	0	0	0	0
LIMS1	0.5899	0.764243	0.5105	0.780478	0.7319	0.958285	AFE	chr2:109150810:109151050:+/chr2:109204644:109205084:+	35.6172	34.2196	-1.3976													0	1	0	0	0	0	0
LIMS1	0.5899	0.764243	0.5105	0.780478	0.7319	0.958285	AFE	chr2:109150810:109151050:+/chr2:109237701:109237917:+	90.7491	92.2475	1.49846													0	1	0	0	0	0	0
LIMS1	0.5899	0.764243	0.5105	0.780478	0.7319	0.958285	ALE	chr2:109278684:109279258:+/chr2:109300340:109303702:+	84.5698	83.9067	-0.663088													0	1	0	0	0	0	0
LINS1	0.7537	0.870934					n/a																	0	1	0	0	0	0	0
LIPA	0.4174	0.618897					n/a																	0	1	0	0	0	0	0
LITAF	0.1437	0.325159	0.6987	0.913012			AFE	chr16:11680741:11680806:-/chr16:11681193:11681418:-	10.9346	12.9022	1.96759													0	1	0	0	0	0	0
LMBR1L	0.0093	0.0552008					n/a																	0	0	0	0	0	0	0
LMNB1	0.2326	0.436635	0.0033	0.0416078	0.0033	0.0486593	ALE	chr5:126145871:126146042:+/chr5:126171914:126172808:+	38.9455	37.6777	-1.26779													0	1	0	0	0	0	0
LNPEP	0.8647	0.934693					n/a																	0	1	0	0	0	0	0
LOC100049716	0.6834	0.827387	0.9841	0.999994	0.9841	1	n/a																	0	0	0	0	0	0	0
LOC100128077	0.1048	0.259343	0.0404	0.201004	0.0404	0.240916	SE	chr9:132255698-132255874:+	89.9215	88.658	-1.26343	200752	293360	56062.9	78343.2	18266.7	31257.9	5425.73	5986.94	1515.21	1598.84	493.694	637.917	0	0	0	0	0	0	0
LOC100129381	0.0535	0.167503	0.0529	0.236303	0.0529	0.281683	n/a																	0	0	0	0	0	0	0
LOC100130855	0.5797	0.755407	0.0206	0.133731	0.0206	0.160049	n/a																	0	0	0	0	0	0	0
LOC100132707	0.6232	0.782937	0.2025	0.478501	0.2004	0.544447	AFE	chr7:154720237:154720477:+/chr7:154740283:154743901:+	43.3253	41.0674	-2.25788													0	0	0	0	0	0	0
LOC100233209	0.9852	0.993463	0.9429	0.999994	0.9225	1	A3SS	chr12:47599852-47599928:-	92.9884	93.0069	0.018543	2167086	3207934	280578	393562	232686	330568	58569.9	65468	7583.2	8031.88	6288.8	6746.29	0	0	0	0	0	0	0
LOC100233209	0.9852	0.993463	0.9429	0.999994	0.9225	1	A3SS	chr12:47599852-47599928:-	96.1051	96.1839	0.0787857	2167086	3207934	306466	453996	125980	177874	58569.9	65468	8282.88	9265.22	3404.87	3630.07	0	0	0	0	0	0	0
LOC100233209	0.9852	0.993463	0.9429	0.999994	0.9225	1	SE	chr12:47600294-47600368:-	95.3097	95.2621	-0.0476116	1487096	2179651	399668	563867	125980	177874	40191.8	44482.7	10801.8	11507.5	3404.87	3630.07	0	0	0	0	0	0	0
LOC100233209	0.9852	0.993463	0.9429	0.999994	0.9225	1	SE	chr12:47600294-47600368:-	89.2718	88.7465	-0.525222	1487096	2179651	447561	626861	306466	453996	40191.8	44482.7	12096.2	12793.1	8282.88	9265.22	0	0	0	0	0	0	0
LOC100233209	0.9852	0.993463	0.9429	0.999994	0.9225	1	SE	chr12:47600294-47600371:-	94.9959	94.9541	-0.0418019	1534411	2248661	597257	835437	125980	177874	41470.6	45891	16142.1	17049.7	3404.87	3630.07	0	0	0	0	0	0	0
LOC100233209	0.9852	0.993463	0.9429	0.999994	0.9225	1	SE	chr12:47600294-47600371:-	88.6154	88.0646	-0.550816	1534411	2248661	645150	898431	306466	453996	41470.6	45891	17436.5	18335.3	8282.88	9265.22	0	0	0	0	0	0	0
LOC100233209	0.9852	0.993463	0.9429	0.999994	0.9225	1	A3SS	chr12:47600368-47600371:-	91.9619	91.9735	0.0115403	47315	69010	364572	504868	166982	233299	1278.78	1408.37	9853.29	10303.4	4513.04	4761.2	0	0	0	0	0	0	0
LOC100233209	0.9852	0.993463	0.9429	0.999994	0.9225	1	A3SS	chr12:47599852-47599928:-	99.256	99.2507	-0.00530936	2167086	3207934	30430.6	45008	21701	30788.7	58569.9	65468	822.448	918.531	586.513	628.341	0	0	0	0	0	0	0
LOC100233209	0.9852	0.993463	0.9429	0.999994	0.9225	1	SE	chr12:47600294-47600371:-	99.0537	99.0304	-0.0232334	1534411	2248661	311094	444257	21701	30788.7	41470.6	45891	8407.95	9066.48	586.513	628.341	0	0	0	0	0	0	0
LOC100233209	0.9852	0.993463	0.9429	0.999994	0.9225	1	SE	chr12:47600294-47600371:-	98.7091	98.6059	-0.103217	1534411	2248661	358987	507251	30430.6	45008	41470.6	45891	9702.35	10352.1	822.448	918.531	0	0	0	0	0	0	0
LOC100233209	0.9852	0.993463	0.9429	0.999994	0.9225	1	SE	chr12:47603064-47603241:-	99.513	99.4875	-0.0255562	5517827	7893615	727809	1.00957e+06	21701	30788.7	149130	161094	19670.5	20603.5	586.513	628.341	0	0	0	0	0	0	0
LOC100233209	0.9852	0.993463	0.9429	0.999994	0.9225	1	SE	chr12:47603064-47603241:-	99.3626	99.286	-0.0766143	5517827	7893615	908295	1.28569e+06	30430.6	45008	149130	161094	24548.5	26238.6	822.448	918.531	0	0	0	0	0	0	0
LOC100233209	0.9852	0.993463	0.9429	0.999994	0.9225	1	SE	chr12:47603064-47603241:-	98.325	98.1881	-0.136915	5517827	7893615	966400	1.33656e+06	78408.7	113689	149130	161094	26118.9	27276.8	2119.15	2320.19	0	0	0	0	0	0	0
LOC100233209	0.9852	0.993463	0.9429	0.999994	0.9225	1	MXE	chr12:47603064-47603241:-/chr12:47600294-47600371:-	66.3666	65.7977	-0.568841	5517827	7893615	727809	1.00957e+06	311094	444257	149130	161094	19670.5	20603.5	8407.95	9066.48	0	0	0	0	0	0	0
LOC100233209	0.9852	0.993463	0.9429	0.999994	0.9225	1	MXE	chr12:47603064-47603241:-/chr12:47600294-47600371:-	66.5862	66.0897	-0.49643	5517827	7893615	908295	1.28569e+06	358987	507251	149130	161094	24548.5	26238.6	9702.35	10352.1	0	0	0	0	0	0	0
LOC100233209	0.9852	0.993463	0.9429	0.999994	0.9225	1	SE	chr12:47603064-47603265:-	99.1361	99.0975	-0.0386048	5641280	8075534	270929	391954	21701	30788.7	152467	164807	7322.41	7999.06	586.513	628.341	0	0	0	0	0	0	0
LOC100233209	0.9852	0.993463	0.9429	0.999994	0.9225	1	SE	chr12:47603064-47603265:-	98.8916	98.7677	-0.123937	5641280	8075534	451416	668076	30430.6	45008	152467	164807	12200.4	13634.2	822.448	918.531	0	0	0	0	0	0	0
LOC100233209	0.9852	0.993463	0.9429	0.999994	0.9225	1	SE	chr12:47603064-47603265:-	97.1149	96.9026	-0.212308	5641280	8075534	509521	718949	78408.7	113689	152467	164807	13770.8	14672.4	2119.15	2320.19	0	0	0	0	0	0	0
LOC100233209	0.9852	0.993463	0.9429	0.999994	0.9225	1	MXE	chr12:47603064-47603265:-/chr12:47600294-47600371:-	52.5796	52.0786	-0.501046	5641280	8075534	270929	391954	311094	444257	152467	164807	7322.41	7999.06	8407.95	9066.48	0	0	0	0	0	0	0
LOC100233209	0.9852	0.993463	0.9429	0.999994	0.9225	1	MXE	chr12:47603064-47603265:-/chr12:47600294-47600371:-	53.2085	52.8293	-0.37922	5641280	8075534	451416	668076	358987	507251	152467	164807	12200.4	13634.2	9702.35	10352.1	0	0	0	0	0	0	0
LOC100233209	0.9852	0.993463	0.9429	0.999994	0.9225	1	A3SS	chr12:47603241-47603265:-	55.9957	57.1451	1.14942	123453	181919	144949	214081	601829	831696	3336.57	3712.63	3917.54	4368.99	16265.6	16973.4	0	0	0	0	0	0	0
LOC100233209	0.9852	0.993463	0.9429	0.999994	0.9225	1	SE	chr12:47600294-47600371:-	97.9945	97.676	-0.318553	1534411	2248661	349944	489749	47623.9	76060.6	41470.6	45891	9457.94	9994.89	1287.13	1552.26	0	0	0	0	0	0	0
LOC100233209	0.9852	0.993463	0.9429	0.999994	0.9225	1	SE	chr12:47603064-47603241:-	98.9409	98.7316	-0.209323	5517827	7893615	441732	650228	47623.9	76060.6	149130	161094	11938.7	13270	1287.13	1552.26	0	0	0	0	0	0	0
LOC100233209	0.9852	0.993463	0.9429	0.999994	0.9225	1	SE	chr12:47603064-47603241:-	98.4548	98.3901	-0.0646351	5517827	7893615	499837	701101	69365.6	96187.3	149130	161094	13509.1	14308.2	1874.75	1963.01	0	0	0	0	0	0	0
LOC100233209	0.9852	0.993463	0.9429	0.999994	0.9225	1	MXE	chr12:47603064-47603241:-/chr12:47600294-47600371:-	65.1698	64.6191	-0.550646	5517827	7893615	261245	374106	302051	426755	149130	161094	7060.68	7634.82	8163.54	8709.29	0	0	0	0	0	0	0
LOC100233209	0.9852	0.993463	0.9429	0.999994	0.9225	1	MXE	chr12:47603064-47603241:-/chr12:47600294-47600371:-	65.4186	64.9445	-0.474082	5517827	7893615	441732	650228	349944	489749	149130	161094	11938.7	13270	9457.94	9994.89	0	0	0	0	0	0	0
LOC100233209	0.9852	0.993463	0.9429	0.999994	0.9225	1	SE	chr12:47604423-47604540:-	98.702	98.4338	-0.268238	3125952	4420925	74498.2	108562	47623.9	76060.6	84485.2	90223	2013.47	2215.56	1287.13	1552.26	0	0	0	0	0	0	0
LOC100233209	0.9852	0.993463	0.9429	0.999994	0.9225	1	SE	chr12:47604423-47604540:-	98.1066	98.0158	-0.0907685	3125952	4420925	122476	177244	69365.6	96187.3	84485.2	90223	3310.17	3617.22	1874.75	1963.01	0	0	0	0	0	0	0
LOC100233209	0.9852	0.993463	0.9429	0.999994	0.9225	1	MXE	chr12:47604423-47604540:-/chr12:47600294-47600371:-	61.036	60.1804	-0.855646	3125952	4420925	65768.6	94343.2	302051	426755	84485.2	90223	1777.53	1925.37	8163.54	8709.29	0	0	0	0	0	0	0
LOC100233209	0.9852	0.993463	0.9429	0.999994	0.9225	1	MXE	chr12:47604423-47604540:-/chr12:47600294-47600371:-	60.8153	59.9819	-0.833433	3125952	4420925	74498.2	108562	349944	489749	84485.2	90223	2013.47	2215.56	9457.94	9994.89	0	0	0	0	0	0	0
LOC100233209	0.9852	0.993463	0.9429	0.999994	0.9225	1	SE	chr12:47604423-47604540:-	96.5668	96.2338	-0.333066	3125952	4420925	645896	895250	135265	196232	84485.2	90223	17456.7	18270.4	3655.81	4004.74	0	0	0	0	0	0	0
LOC100233209	0.9852	0.993463	0.9429	0.999994	0.9225	1	MXE	chr12:47604423-47604540:-/chr12:47603064-47603241:-	45.5578	45.2806	-0.277212	3125952	4420925	65768.6	94343.2	261245	374106	84485.2	90223	1777.53	1925.37	7060.68	7634.82	0	0	0	0	0	0	0
LOC100233209	0.9852	0.993463	0.9429	0.999994	0.9225	1	MXE	chr12:47604423-47604540:-/chr12:47603064-47603241:-	45.0561	44.721	-0.335038	3125952	4420925	74498.2	108562	441732	650228	84485.2	90223	2013.47	2215.56	11938.7	13270	0	0	0	0	0	0	0
LOC100233209	0.9852	0.993463	0.9429	0.999994	0.9225	1	MXE	chr12:47604423-47604540:-/chr12:47603064-47603241:-	45.0492	44.7793	-0.269922	3125952	4420925	122476	177244	499837	701101	84485.2	90223	3310.17	3617.22	13509.1	14308.2	0	0	0	0	0	0	0
LOC100233209	0.9852	0.993463	0.9429	0.999994	0.9225	1	SE	chr12:47604423-47604544:-	98.4374	98.1174	-0.319996	3190949	4511881	605741	831264	47623.9	76060.6	86241.9	92079.2	16371.4	16964.6	1287.13	1552.26	0	0	0	0	0	0	0
LOC100233209	0.9852	0.993463	0.9429	0.999994	0.9225	1	SE	chr12:47604423-47604544:-	97.7333	97.6279	-0.105461	3190949	4511881	653719	899945	69365.6	96187.3	86241.9	92079.2	17668.1	18366.2	1874.75	1963.01	0	0	0	0	0	0	0
LOC100233209	0.9852	0.993463	0.9429	0.999994	0.9225	1	MXE	chr12:47604423-47604544:-/chr12:47600294-47600371:-	56.5715	55.5858	-0.985712	3190949	4511881	597011	817045	302051	426755	86241.9	92079.2	16135.4	16674.4	8163.54	8709.29	0	0	0	0	0	0	0
LOC100233209	0.9852	0.993463	0.9429	0.999994	0.9225	1	MXE	chr12:47604423-47604544:-/chr12:47600294-47600371:-	56.3477	55.3869	-0.960836	3190949	4511881	605741	831264	349944	489749	86241.9	92079.2	16371.4	16964.6	9457.94	9994.89	0	0	0	0	0	0	0
LOC100233209	0.9852	0.993463	0.9429	0.999994	0.9225	1	SE	chr12:47604423-47604544:-	95.9584	95.5834	-0.375068	3190949	4511881	1.17714e+06	1617952	135265	196232	86241.9	92079.2	31814.6	33019.4	3655.81	4004.74	0	0	0	0	0	0	0
LOC100233209	0.9852	0.993463	0.9429	0.999994	0.9225	1	MXE	chr12:47604423-47604544:-/chr12:47603064-47603241:-	41.0326	40.6582	-0.374315	3190949	4511881	597011	817045	261245	374106	86241.9	92079.2	16135.4	16674.4	7060.68	7634.82	0	0	0	0	0	0	0
LOC100233209	0.9852	0.993463	0.9429	0.999994	0.9225	1	MXE	chr12:47604423-47604544:-/chr12:47603064-47603241:-	40.549	40.1209	-0.428085	3190949	4511881	605741	831264	441732	650228	86241.9	92079.2	16371.4	16964.6	11938.7	13270	0	0	0	0	0	0	0
LOC100233209	0.9852	0.993463	0.9429	0.999994	0.9225	1	MXE	chr12:47604423-47604544:-/chr12:47603064-47603241:-	40.5754	40.2129	-0.362491	3190949	4511881	653719	899945	499837	701101	86241.9	92079.2	17668.1	18366.2	13509.1	14308.2	0	0	0	0	0	0	0
LOC100233209	0.9852	0.993463	0.9429	0.999994	0.9225	1	A3SS	chr12:47604540-47604544:-	98.1548	98.0093	-0.145503	64997	90956	575310	786256	44067.6	63554.5	1756.68	1856.24	15548.9	16046	1191.02	1297.03	0	0	0	0	0	0	0
LOC100233209	0.9852	0.993463	0.9429	0.999994	0.9225	1	SE	chr12:47609948-47610047:-	98.9545	98.9474	-0.00711819	2040079	2911652	880590	1.18797e+06	27510.1	38221.8	55137.3	59421.5	23799.7	24244.3	743.517	780.036	0	0	0	0	0	0	0
LOC100233209	0.9852	0.993463	0.9429	0.999994	0.9225	1	MXE	chr12:47609948-47610047:-/chr12:47604423-47604544:-	47.6645	47.6159	-0.0486606	2040079	2911652	352904	477775	57940.7	83229.8	55137.3	59421.5	9537.95	9750.51	1565.97	1698.57	0	0	0	0	0	0	0
LOC100233209	0.9852	0.993463	0.9429	0.999994	0.9225	1	MXE	chr12:47609948-47610047:-/chr12:47604423-47604544:-	47.5506	47.453	-0.0975765	2040079	2911652	374646	497902	105919	151911	55137.3	59421.5	10125.6	10161.3	2862.67	3100.22	0	0	0	0	0	0	0
LOC100233209	0.9852	0.993463	0.9429	0.999994	0.9225	1	MXE	chr12:47609948-47610047:-/chr12:47604423-47604544:-	45.5214	45.4311	-0.0903098	2040079	2911652	440545	597947	629339	869918	55137.3	59421.5	11906.6	12203	17009.2	17753.4	0	0	0	0	0	0	0
LOC100233209	0.9852	0.993463	0.9429	0.999994	0.9225	1	RI	chr12:47610167-47610047:-	34.872	37.6295	2.75744	99370	148889	0	0	305280	401714	2685.68	3038.55	0	0	8250.81	8198.25	0	0	0	0	0	0	0
LOC100233209	0.9852	0.993463	0.9429	0.999994	0.9225	1	A5SS	chr12:47609948-47610167:-	75.1716	74.8973	-0.274359	2139449	3060541	27510.1	38221.8	575310	786256	57822.9	62460	743.517	780.036	15548.9	16046	0	0	0	0	0	0	0
LOC100306951	0.9225	0.969511	0.2262	0.511252	0.2262	0.553832	n/a																	0	0	0	0	0	0	0
LOC148413	0.8526	0.928064	0.8482	0.99144			n/a																	0	0	0	0	0	0	0
LOC221710	0.0071	0.0465609					n/a																	0	0	0	0	0	0	0
LOC339290	0.5307	0.719111	0.3542	0.626916	0.9994	1	n/a																	0	0	0	0	0	0	0
LOC387647	0.658	0.808334	0.0015	0.0262176	0.0482	0.264605	AFE	chr10:29698330:29698612:+/chr10:29746259:29747716	70.45	75.7774	5.3274													0	0	0	0	0	0	0
LOC387647	0.658	0.808334	0.0015	0.0262176	0.0482	0.264605	ALE	chr10:29709393:29716578:+/chr10:29746259:29747716	67.4929	70.1782	2.68528													0	0	0	0	0	0	0
LOC387647	0.658	0.808334	0.0015	0.0262176	0.0482	0.264605	AFE	chr10:29698330:29698612:+/chr10:29747876:29750265	40.797	45.0127	4.21572													0	0	0	0	0	0	0
LOC387647	0.658	0.808334	0.0015	0.0262176	0.0482	0.264605	ALE	chr10:29709393:29716578:+/chr10:29747876:29750265	36.1912	37.5523	1.36118													0	0	0	0	0	0	0
LOC388692	0.8549	0.929159					n/a																	0	0	0	0	0	0	0
LOC388906	0.3459	0.553874	0.0404	0.201004	0.0404	0.240916	AFE	chr22:42671433:42672548:+/chr22:42672614:42673058:+	43.5036	44.2364	0.732784													0	0	0	0	0	0	0
LOC388906	0.3459	0.553874	0.0404	0.201004	0.0404	0.240916	ALE	chr22:42671433:42672548:+/chr22:42672614:42673058:+	43.5036	44.2364	0.732784													0	0	0	0	0	0	0
LOC400685	0.3994	0.599772					ALE	chr19:35339869:35340670/chr19:35341531:35346208	2.43326	2.86307	0.429817													0	0	0	0	0	0	0
LOC439949	0.9458	0.977647	0.0135	0.103443	0.0462	0.261663	SE	chr10:6624100-6624163:+	87.8817	88.6431	0.761453	113865	162732	100368	142041	36682.2	45866.1	3077.43	3321.06	2712.64	2898.79	991.41	936.043	0	1	0	0	0	0	0
LOC493754	0.1302	0.300487					SE	chr7:66025566-66025662:-	74.1587	73.4122	-0.746501	66314	98860	40088.7	57167	36088	52692.1	1792.27	2017.55	1083.48	1166.67	975.35	1075.35	0	0	0	0	0	0	0
LOC641298	0.7963	0.897607					n/a																	0	1	0	0	0	0	0
LOC643576	0.3446	0.553874					n/a																	0	0	0	0	0	0	0
LOC644589	0.9984	0.999094					n/a																	0	0	0	0	0	0	0
LOC644714	0.6867	0.829146	0.0842	0.305099	0.0842	0.370624	n/a																	0	1	0	0	0	0	0
LOC645212	0.3598	0.564136	0.7207	0.929769	0.7207	0.953404	ALE	chr15:44816306:44821236/chr15:44825278:44827672:-	18.7404	19.3491	0.608689													0	1	0	0	0	0	0
LOC646719	0.7255	0.855041					n/a																	0	0	0	0	0	0	0
LOC728558	0.2614	0.47108					n/a																	0	1	0	0	0	0	0
LOC728855	0.7029	0.839026	0.4024	0.668759			A5SS	chr1:144301190-144301350:-	85.1575	85.4659	0.308365	318348	437050	29567.6	38851.7	52050.2	66748.7	8604	8919.39	799.123	792.891	1406.76	1362.22	0	0	0	0	0	0	0
LOC728875	0.5473	0.732178	0.8743	0.999994	0.4377	0.75003	A5SS	chr1:144481300-144481419:-	97.0301	96.2508	-0.779236	238479	328749	52050.2	66748.7	10634.2	16224.2	6445.38	6709.16	1406.76	1362.22	287.412	331.105	0	0	0	0	0	0	0
LOC93622	0.1138	0.273966					n/a																	0	0	0	0	0	0	0
LPIN2	0.7968	0.897617	0.2441	0.511931	0.2441	0.553832	AFE	chr18:2982665:2982896:-/chr18:3013084:3013313:-	23.1287	23.8857	0.756985													0	1	0	0	0	0	0
LRCH4	0.0038	0.0326614					n/a																	0	0	0	0	0	0	0
LRIG1	0.0074	0.0474052	0.0025	0.0357577	0.0198	0.160049	SE	chr3:66449394-66449465:-	97.1541	95.8191	-1.33495	90847	162042	71507.3	127010	5608.77	14359.2	2455.32	3306.98	1932.63	2592.04	151.588	293.045	0	1	0	0	0	0	0
LRP10	0.7447	0.864889					n/a																	0	1	0	0	0	0	0
LRPAP1	0.7137	0.84748					n/a																	0	0	0	0	0	0	0
LRRC25	0.9756	0.988484	0.0403	0.200936	0.0403	0.240916	n/a																	0	0	0	0	0	0	0
LRRC33andPIGX	0.0065	0.0447765	0.0016	0.0272652	0.9514	1	AFE	chr3:196365260:196366870/chr3:196439203:196439995:+	17.8604	19.3355	1.47509													0	1	0	0	0	0	0
LRRC33andPIGX	0.0065	0.0447765	0.0016	0.0272652	0.9514	1	ALE	chr3:196386622:196388872/chr3:196460629:196463170:+	29.6964	27.0885	-2.60796													0	1	0	0	0	0	0
LRRC37B2	0.8489	0.927792	0.0403	0.200936	0.0403	0.240916	n/a																	0	0	0	0	0	0	0
LRRC47	0.3481	0.555401					n/a																	0	0	0	0	0	0	0
LRRC61andC7orf29	0.4179	0.61926	0.7555	0.94618	0.7372	0.961851	AFE	chr7:150019576:150020811/chr7:150026875:150029936:+	81.4209	80.8216	-0.599238													0	0	0	0	0	0	0
LRRC61andC7orf29	0.4179	0.61926	0.7555	0.94618	0.7372	0.961851	ALE	chr7:150025566:150026607:+/chr7:150026875:150029936:+	58.4128	57.2438	-1.16906													0	0	0	0	0	0	0
LRRC61andC7orf29	0.4179	0.61926	0.7555	0.94618	0.7372	0.961851	ALE	chr7:150025566:150026607:+/chr7:150032733:150035250	32.9426	30.3973	-2.54531													0	0	0	0	0	0	0
LRRC8CandLRRC8D	0.0343	0.126115	0.2482	0.516287	0.8141	1	AFE	chr1:90098630:90098881:+/chr1:90285733:90287306	22.9507	18.1419	-4.80881													0	1	0	0	0	0	0
LRRC8CandLRRC8D	0.0343	0.126115	0.2482	0.516287	0.8141	1	ALE	chr1:90178267:90185094/chr1:90398625:90401987:+	54.8465	52.7824	-2.06412													0	1	0	0	0	0	0
LSM10andSTK40	0.6224	0.78274					SE	chr1:36833453-36833685:-	74.5777	74.44	-0.137688	320770	462314	45423.7	64537.5	64713.1	94495.9	8669.46	9434.98	1227.67	1317.09	1749	1928.49	0	0	0	0	0	0	0
LSM14A	0.2803	0.489159	0.9616	0.999994			SE	chr19:34717313-34717369:+	79.9158	78.7363	-1.17944	270526	385449	297893	409521	190923	282934	7311.51	7866.31	8051.17	8357.58	5160.09	5774.17	0	1	0	0	0	0	0
LSM7	0.8624	0.932722					ALE	chr19:2321509:2322025:-/chr19:2324123:2326343:-	8.92013	9.66765	0.747518													0	0	0	0	0	0	0
LSM7	0.8624	0.932722					AFE	chr19:2321509:2322025:-/chr19:2327267:2329682	7.09514	7.47123	0.37609													0	0	0	0	0	0	0
LSMD1	0.009	0.0544671	0.1005	0.338545			n/a																	0	1	0	0	0	0	0
LSP1	0.1768	0.368623	0.6809	0.907579			SE	chr11:1902662-1902826:+	99.6205	99.6394	0.0189244	7819453	11295729	1.86322e+06	2.6118e+06	26120.4	34828.1	211337	230525	50357.4	53302.1	705.955	710.778	0	0	0	0	0	0	0
LST1	0.0143	0.0722422	0.0309	0.173352	0.4031	0.731013	RI	chr6:31554893-31554977:+	88.1943	89.2594	1.06516	776261	961637	0	0	159668	174604	20980	19625.2	0	0	4315.36	3563.34	0	1	0	0	0	0	0
LST1	0.0143	0.0722422	0.0309	0.173352	0.4031	0.731013	MXE	chr6:31555418-31555510:+/chr6:31555593-31555743:+	93.9157	94.5006	0.584892	1011303	1187941	259639	295116	26344.5	25383.3	27332.5	24243.7	7017.27	6022.78	712.015	518.026	0	1	0	0	0	0	0
LST1	0.0143	0.0722422	0.0309	0.173352	0.4031	0.731013	MXE	chr6:31555418-31555510:+/chr6:31555721-31555743:+	95.4525	95.9182	0.465735	1011303	1187941	259639	295116	12066.7	11557.8	27332.5	24243.7	7017.27	6022.78	326.127	235.873	0	1	0	0	0	0	0
LST1	0.0143	0.0722422	0.0309	0.173352	0.4031	0.731013	SE	chr6:31555418-31555510:+	84.2435	83.5871	-0.656398	1011303	1187941	259639	295116	235036	276709	27332.5	24243.7	7017.27	6022.78	6352.31	5647.13	0	1	0	0	0	0	0
LST1	0.0143	0.0722422	0.0309	0.173352	0.4031	0.731013	SE	chr6:31555418-31555510:+	84.3588	84.7156	0.35687	1011303	1187941	276093	320213	227517	246431	27332.5	24243.7	7461.98	6534.95	6149.11	5029.2	0	1	0	0	0	0	0
LST1	0.0143	0.0722422	0.0309	0.173352	0.4031	0.731013	SE	chr6:31555593-31555743:+	26.1476	23.6331	-2.51447	99521	100949	26344.5	25383.3	235036	276709	2689.76	2060.18	712.015	518.026	6352.31	5647.13	0	1	0	0	0	0	0
LST1	0.0143	0.0722422	0.0309	0.173352	0.4031	0.731013	A3SS	chr6:31555593-31555721:+	85.9015	87.5521	1.65065	88856	89883	0	0	14277.9	13825.5	2401.51	1834.35	0	0	385.888	282.153	0	1	0	0	0	0	0
LST1	0.0143	0.0722422	0.0309	0.173352	0.4031	0.731013	SE	chr6:31555721-31555743:+	20.5812	19.1129	-1.46824	10665	11066	12066.7	11557.8	235036	276709	288.243	225.837	326.127	235.873	6352.31	5647.13	0	1	0	0	0	0	0
LST1	0.0143	0.0722422	0.0309	0.173352	0.4031	0.731013	A3SS	chr6:31556295-31556340:+	94.0525	93.4378	-0.61462	1200525	1311740	227517	246431	235036	276709	32446.6	26770.2	6149.11	5029.2	6352.31	5647.13	0	1	0	0	0	0	0
LST1	0.0143	0.0722422	0.0309	0.173352	0.4031	0.731013	SE	chr6:31555721-31555743:+	53.6435	48.7627	-4.88079	10665	11066	12066.7	11557.8	55895.2	70137.4	288.243	225.837	326.127	235.873	1510.68	1431.38	0	1	0	0	0	0	0
LST1	0.0143	0.0722422	0.0309	0.173352	0.4031	0.731013	SE	chr6:31555726-31555743:+	55.4539	50.2568	-5.19709	8470	8730	12066.7	11557.8	55895.2	70137.4	228.919	178.163	326.127	235.873	1510.68	1431.38	0	1	0	0	0	0	0
LST1	0.0143	0.0722422	0.0309	0.173352	0.4031	0.731013	A3SS	chr6:31556295-31556340:+	98.4734	98.2576	-0.215799	1200525	1311740	72349.5	95234	55895.2	70137.4	32446.6	26770.2	1955.39	1943.55	1510.68	1431.38	0	1	0	0	0	0	0
LST1	0.0143	0.0722422	0.0309	0.173352	0.4031	0.731013	AFE	chr6:31553900:31554092:+/chr6:31554624:31554716:+	16.2248	17.5587	1.33384													0	1	0	0	0	0	0
LTB	0.0797	0.217065	0.9533	0.999994	0.6953	0.932773	SE	chr6:31549591-31549636:-	81.9845	81.5442	-0.440295	1347689	1916714	1.0075e+06	1.3874e+06	940532	1.28756e+06	36424	39116.6	27229.8	28314.3	25419.8	26276.8	0	1	0	0	0	0	0
LTB4R	0.0245	0.100151	0.4481	0.719335	0.062	0.314803	n/a																	0	0	0	0	0	0	0
LTBP4	0.6405	0.796199	0.6981	0.913012	0.2968	0.620579	SE	chr19:41122795-41122926:+	89.056	86.5556	-2.50036	152422	264536	45751	78069.4	22231.7	42074.7	4119.51	5398.69	1236.51	1593.25	600.857	858.667	0	0	0	0	0	0	0
LY6E	0.9309	0.973939	0.9697	0.999994	0.0004	0.0134691	A3SS	chr8:144102300-144102305:+	76.9336	75.878	-1.05562	67845	86938	214499	272188	510136	662733	1833.65	1774.24	5797.27	5554.86	13787.5	13525.2	0	0	0	0	0	0	0
LY6E	0.9309	0.973939	0.9697	0.999994	0.0004	0.0134691	A3SS	chr8:144102731-144102735:+	75.4326	75.7505	0.317883	86681	112097	12976.4	16162.7	740882	893127	2342.73	2287.69	350.712	329.85	20023.8	18227.1	0	0	0	0	0	0	0
LY6E	0.9309	0.973939	0.9697	0.999994	0.0004	0.0134691	A3SS	chr8:144102731-144102766:+	79.3909	79.6068	0.215925	926604	1193674	12367.3	17792.5	740882	893127	25043.4	24360.7	334.25	363.112	20023.8	18227.1	0	0	0	0	0	0	0
LY6E	0.9309	0.973939	0.9697	0.999994	0.0004	0.0134691	A3SS	chr8:144102735-144102766:+	99.6242	99.6358	0.0116715	839923	1081577	12367.3	17792.5	12976.4	16162.7	22700.6	22073	334.25	363.112	350.712	329.85	0	0	0	0	0	0	0
LY6E	0.9309	0.973939	0.9697	0.999994	0.0004	0.0134691	A3SS	chr8:144102966-144102983:+	97.805	98.3121	0.507072	23725	29969	829829	1.07297e+06	22762.4	23858.6	641.216	611.612	22427.8	21897.3	615.201	486.91	0	0	0	0	0	0	0
LY9	0.0833	0.223228	0.1575	0.421686	0.3592	0.679394	A3SS	chr1:160769476-160769543:+	95.0435	94.7836	-0.259861	44375	64395	206373	289663	16481.1	22970.8	1199.32	1314.18	5577.64	5911.49	445.435	468.791	0	1	0	0	0	0	0
LY9	0.0833	0.223228	0.1575	0.421686	0.3592	0.679394	SE	chr1:160786384-160786653:+	82.8172	82.3133	-0.50394	662609	995579	114371	182843	76436.6	112551	17908.4	20317.9	3091.1	3731.5	2065.85	2296.97	0	1	0	0	0	0	0
LY9	0.0833	0.223228	0.1575	0.421686	0.3592	0.679394	A3SS	chr1:160793255-160793297:+	86.8311	86.5804	-0.250664	173732	253097	43723.1	62887.9	82739.7	115146	4695.46	5165.24	1181.7	1283.43	2236.21	2349.93	0	1	0	0	0	0	0
LY9	0.0833	0.223228	0.1575	0.421686	0.3592	0.679394	SE	chr1:160793971-160794039:+	96.8865	95.4164	-1.47003	325100	447583	319619	436716	23681	45664.7	8786.49	9134.35	8638.36	8912.57	640.028	931.933	0	1	0	0	0	0	0
LY9	0.0833	0.223228	0.1575	0.421686	0.3592	0.679394	ALE	chr1:160771579:160772536:+/chr1:160797537:160798039:+	66.0622	64.8792	-1.183													0	1	0	0	0	0	0
LYRM2	0.2669	0.477556					A5SS	chr6:90347444-90347461:-	82.9332	83.781	0.847782	13046	20018	45938.5	69026.3	30359.2	41768.2	352.595	408.531	1241.58	1408.7	820.518	852.411	0	0	0	0	0	0	0
LYZ	0.7738	0.885524					SE	chr12:69746000-69746078:+	99.5806	99.5705	-0.0100749	7097464	9084867	6.28628e+06	7.86674e+06	66673.3	84642.4	191823	185405	169900	160546	1801.98	1727.4	0	1	0	0	0	0	0
M6PR	0.7131	0.84748					A3SS	chr12:9098983-9099001:-	98.8215	98.7485	-0.0730844	211755	289043	377437	509377	20214	26822.7	5723.11	5898.84	10201	10395.5	546.324	547.402	0	1	0	0	0	0	0
MACF1andKIAA0754	0.0664	0.192371	0.0317	0.176713	0.0317	0.212563	AFE	chr1:39901229:39901679:+/chr1:39933136:39934404:+	34.7587	27.8621	-6.8966													0	1	0	0	0	0	0
MACF1andKIAA0754	0.0664	0.192371	0.0317	0.176713	0.0317	0.212563	ALE	chr1:39907818:39908239:+/chr1:39948936:39952809:+	51.6805	44.8754	-6.80513													0	1	0	0	0	0	0
MAF1	0.171	0.3602					RI	chr8:145161367-145161458:+	41.7116	43.885	2.17337	233459	352222	0	0	446947	597500	6309.7	7188.2	0	0	12079.6	12193.9	0	0	0	0	0	0	0
MAGED2andSNORA11	0.0002	0.00482972	0.9311	0.999994			RI	chrX:54839593-54839921:+	26.4406	31.0316	4.59102	30313	86647	0	0	55810.5	76349.9	819.27	1768.31	0	0	1508.39	1558.16	0	0	0	0	0	0	0
MAL	0.3548	0.560239					n/a																	0	1	0	0	0	0	0
MALT1	0.8586	0.930143	0.9885	0.999994	0.9885	1	n/a																	0	1	0	0	0	0	0
MAML1	0.194	0.389759	0.9068	0.999994	0.9477	1	n/a																	0	0	0	0	0	0	0
MAN1A1	0.6909	0.831646					n/a																	0	0	0	0	0	0	0
MAN1B1	0.0081	0.0506595					RI	chr9:140002114-140002840:+	7.61079	11.6065	3.99568	69031	153262	0	0	153811	217358	1865.7	3127.8	0	0	4157.04	4435.88	0	0	0	0	0	0	0
MAN2C1	0.2794	0.488697					RI	chr15:75649134-75649026:-	14.3684	19.3972	5.02883	9980	36822	0	0	63796.5	99346.8	269.73	751.469	0	0	1724.23	2027.49	0	0	0	0	0	0	0
MAP2K6	0.0424	0.143442	0.2476	0.515574	0.2476	0.558511	ALE	chr17:67537731:67540931:+/chr17:67541561:67542161:+	20.4905	26.6338	6.14332													0	1	0	0	0	0	0
MAP2K6	0.0424	0.143442	0.2476	0.515574	0.2476	0.558511	AFE	chr17:67410853:67411141:+/chr17:67541561:67542161:+	5.88068	8.10354	2.22286													0	1	0	0	0	0	0
MAP3K1	0.0005	0.0107034	0.0031	0.0403223	0.0031	0.0478862	RI	chr5:56183347-56184053:+	11.4351	14.4436	3.00851	75635	168103	0	0	88930.8	157801	2044.19	3430.67	0	0	2403.54	3220.44	0	1	0	0	0	0	0
MAP3K8	0.5792	0.755407	0.8492	0.99144	0.0058	0.0726589	n/a																	0	1	0	0	0	0	0
MAP4K1	0.9418	0.977512					ALE	chr19:39078274:39078457:-/chr19:39106700:39106899:-	32.401	32.5021	0.101034													0	0	0	0	0	0	0
MAP4K1	0.9418	0.977512					AFE	chr19:39083921:39084008:-/chr19:39108436:39108652:-	60.2436	60.9899	0.746335													0	0	0	0	0	0	0
MAP4K4	0.1146	0.275517	0.0525	0.235995	0.0638	0.32054	A3SS	chr2:102476105-102476198:+	79.69	79.1973	-0.49265	87433	172737	43525	85514.4	37459.9	67326	2363.05	3525.24	1176.35	1745.19	1012.43	1374	0	1	0	0	0	0	0
MAP4K4	0.1146	0.275517	0.0525	0.235995	0.0638	0.32054	SE	chr2:102477287-102477448:+	62.6066	59.6064	-3.00013	97472	185966	39421.1	70785.2	57563.8	120696	2634.38	3795.22	1065.43	1444.59	1555.78	2463.18	0	1	0	0	0	0	0
MAP4K4	0.1146	0.275517	0.0525	0.235995	0.0638	0.32054	A3SS	chr2:102482890-102482893:+	78.0453	76.3939	-1.65138	5705	10245	15465.3	21602.8	56266.2	99797.2	154.189	209.082	417.981	440.873	1520.71	2036.68	0	1	0	0	0	0	0
MAP4K4	0.1146	0.275517	0.0525	0.235995	0.0638	0.32054	SE	chr2:102487956-102488147:+	69.0314	67.7906	-1.24081	226892	407892	61839.3	107052	67339.9	120363	6132.22	8324.33	1671.33	2184.73	1820	2456.39	0	1	0	0	0	0	0
MAPK1	0.7846	0.892084	0.2972	0.579545	0.198	0.54117	n/a																	0	1	0	0	0	0	0
MAPK14	0.2873	0.495966	0.001	0.0205657	0.001	0.0265939	n/a																	0	1	0	0	0	0	0
MAPK6	0.8179	0.911019					n/a																	0	0	0	0	0	0	0
MAPKAP1	0.097	0.244432	0.3046	0.590364			SE	chr9:128268589-128268696:-	95.9635	95.8127	-0.150801	436331	623800	232807	320266	27374.2	37833.9	11792.7	12730.6	6292.07	6536.05	739.844	772.12	0	0	0	0	0	0	0
MAPKAP1	0.097	0.244432	0.3046	0.590364			SE	chr9:128434595-128434922:-	97.6726	97.8794	0.206883	1485366	2121790	230346	327297	17127.9	22441	40145	43301.8	6225.58	6679.52	462.915	457.98	0	0	0	0	0	0	0
MAPKAPK2	0.001	0.0153608					n/a																	0	0	0	0	0	0	0
MAPKAPK3	0.0633	0.185859			0.5797	0.865825	n/a																	0	0	0	0	0	0	0
MAPKAPK5	0.0076	0.0484385	0.0018	0.0287104	0.0018	0.0357983	A5SS	chr12:112326804-112326810:+	59.0315	59.362	0.33057	4209	6371	49507.7	72770.1	90877.1	129466	113.757	130.02	1338.05	1485.1	2456.14	2642.16	0	0	0	0	0	0	0
MAPRE2	0.0003	0.00657146	<.0001	7.55552e-06			n/a																	1	1	0	0	0	0	0
2022-03-02	0.9527	0.981388			0.268	0.58116	SE	chr19:8483421-8483691:+	88.6692	86.9686	-1.70063	484398	726009	93463.3	132120	30357.2	50456.1	13091.8	14816.5	2526.03	2696.32	820.464	1029.72	0	0	0	0	0	0	0
2022-03-02	0.9527	0.981388			0.268	0.58116	SE	chr19:8495542-8495751:+	98.3299	98.4479	0.118081	956331	1371240	227998	315934	11682.8	15202.4	25846.8	27984.5	6162.12	6447.64	315.751	310.253	0	0	0	0	0	0	0
2022-03-08	0.3334	0.543365					SE	chr10:46048560-46048652:-	90.6951	90.8763	0.181161	151198	226929	91885	136090	25815.8	37953.9	4086.43	4631.2	2483.38	2777.34	697.725	774.57	0	1	0	0	0	0	0
2022-03-09	0.0111	0.0615747	0.0002	0.00651601	0.0002	0.00907139	RI	chr12:58150867-58151891:+	68.3633	73.103	4.7397	675961	1220777	0	0	35560.2	47822.3	18269.2	24913.8	0	0	961.087	975.966	0	0	0	0	0	0	0
MARK3	0.3139	0.525661	0.8018	0.968036	0.8515	1	A3SS	chr14:103934370-103934418:+	83.8518	82.7304	-1.12141	101959	159426	16344.2	24504.4	55073.9	86783.1	2755.65	3253.59	441.735	500.089	1488.48	1771.08	0	0	0	0	0	0	0
MARK3	0.3139	0.525661	0.8018	0.968036	0.8515	1	SE	chr14:103958114-103958371:+	96.7603	95.3641	-1.39618	685092	1055226	149068	221963	9830.72	21528.4	18516	21535.2	4028.86	4529.86	265.695	439.355	0	0	0	0	0	0	0
MARS	0.8566	0.929159					n/a																	0	1	0	0	0	0	0
MAT2A	0.0875	0.230366	0.12	0.369702	0.4226	0.743587	n/a																	0	0	0	0	0	0	0
MAZ	<.0001	0.000492834	0.0002	0.00621131	0.941	1	n/a																	0	0	0	0	0	0	0
MBD4	0.4675	0.658682	0.1459	0.396387	0.6109	0.89084	A5SS	chr3:129151346-129151399:-	83.3167	84.1559	0.839185	102113	132869	13730.5	16594.1	52743.6	62401.8	2759.81	2711.61	371.094	338.656	1425.5	1273.51	0	0	0	0	0	0	0
MBD4	0.4675	0.658682	0.1459	0.396387	0.6109	0.89084	A5SS	chr3:129155286-129155304:-	86.869	87.2578	0.388713	12625	15694	66781.4	94021.8	24384.4	30270.9	341.216	320.286	1804.9	1918.81	659.037	617.773	0	0	0	0	0	0	0
MBTPS1	0.0006	0.0111602	0.8503	0.99144			n/a																	0	0	0	0	0	0	0
MCAT	0.2239	0.425402	0.3977	0.66604	0.3977	0.727901	SE	chr22:43533087-43533304:-	74.7515	72.7341	-2.01745	102275	136745	21889.5	30413.7	22713.8	33810.3	2764.19	2790.71	591.607	620.688	613.887	690.007	0	0	0	0	0	0	0
MCL1	0.1138	0.273966	0.2746	0.552527			n/a																	0	1	0	0	0	0	0
MCM3AP	0.684	0.827478	0.9058	0.999994	0.9058	1	RI	chr21:47666542-47666318:-	31.8886	48.6506	16.762	28472	77607	0	0	22815	31873	769.514	1583.82	0	0	616.622	650.469	0	0	0	0	0	0	0
MCM7	0.7399	0.861828	0.6452	0.886226	0.6452	0.911597	n/a																	0	1	0	0	0	0	0
MDH1	0.9634	0.985097	0.0064	0.0655878			AFE	chr2:63815330:63816180/chr2:63826204:63826426:+	93.6136	93.2638	-0.349797													0	0	0	0	0	0	0
MDH1	0.9634	0.985097	0.0064	0.0655878			ALE	chr2:63824532:63826051:+/chr2:63831829:63832527:+	81.7965	81.1227	-0.673785													0	0	0	0	0	0	0
MDH1	0.9634	0.985097	0.0064	0.0655878			AFE	chr2:63815330:63816180/chr2:63832995:63833162:+	92.7377	92.2498	-0.487955													0	0	0	0	0	0	0
MDH1	0.9634	0.985097	0.0064	0.0655878			ALE	chr2:63824532:63826051:+/chr2:63833965:63834339:+	86.2793	85.315	-0.964336													0	0	0	0	0	0	0
MDH2	0.0069	0.0462294	<.0001	0.00016598	0.9831	1	SE	chr7:75684148-75684316:+	99.2342	99.2115	-0.0227192	2769674	3789894	944282	1.25678e+06	20483.8	27148.1	74856.1	77344.8	25521.1	25648.6	553.616	554.042	0	0	0	0	0	0	0
MDH2	0.0069	0.0462294	<.0001	0.00016598	0.9831	1	ALE	chr7:75677893:75678654:+/chr7:75695596:75696826:+	85.2475	82.838	-2.40945													0	0	0	0	0	0	0
MED10	0.0041	0.0342534			0.1704	0.518358	n/a																	0	0	0	0	0	0	0
MED11	0.0007	0.0127171	0.2441	0.511931	0.2441	0.553832	n/a																	0	1	0	0	0	0	0
MED13	0.3023	0.512998					n/a																	0	1	0	0	0	0	0
MED16	0.8416	0.923988	0.8205	0.978637	0.9999	1	n/a																	0	0	0	0	0	0	0
MED26_	0.5597	0.741835	0.0479	0.224005	0.0009	0.0242704	ALE	chr19:16628577:16630163/chr19:16660641:16664720	64.3259	62.9319	-1.39406													0	0	0	0	0	0	0
MED26_	0.5597	0.741835	0.0479	0.224005	0.0009	0.0242704	AFE	chr19:16653164:16653263:-/chr19:16682754:16683193:-	66.949	66.6806	-0.268421													0	0	0	0	0	0	0
MED26_	0.5597	0.741835	0.0479	0.224005	0.0009	0.0242704	ALE	chr19:16628577:16630163/chr19:16683325:16689587	22.5744	22.7154	0.141028													0	0	0	0	0	0	0
MED26_	0.5597	0.741835	0.0479	0.224005	0.0009	0.0242704	AFE	chr19:16653164:16653263:-/chr19:16738682:16739177:-	24.6034	21.9527	-2.65072													0	0	0	0	0	0	0
MED4	0.2943	0.503819	0.9928	0.999994	0.5207	0.818703	n/a																	0	0	0	0	0	0	0
MED7andHAVCR2	0.4616	0.653829					ALE	chr5:156512841:156514305:-/chr5:156564213:156565282:-	7.27271	7.06406	-0.208656													0	1	0	0	0	0	0
MED7andHAVCR2	0.4616	0.653829					AFE	chr5:156535936:156536724:-/chr5:156564213:156565282:-	25.8402	25.7822	-0.0579793													0	1	0	0	0	0	0
MED8andELOVL1	0.0134	0.070381					RI	chr1:43830857-43830679:-	6.15684	10.4887	4.33189	19720	39463	0	0	221477	270118	532.973	805.367	0	0	5985.86	5512.6	0	0	0	0	0	0	0
MED8andELOVL1	0.0134	0.070381					AFE	chr1:43833585:43833769:-/chr1:43853980:43854358:-	34.0907	34.3228	0.232098													0	0	0	0	0	0	0
MEI1	0.0032	0.0294951	0.996	0.999994	0.5169	0.815223	SE	chr22:42180612-42180787:+	97.173	96.7763	-0.396776	455758	660919	145828	195338	12131.2	18607.9	12317.8	13488.1	3941.3	3986.48	327.869	379.754	0	0	0	0	0	0	0
MEI1	0.0032	0.0294951	0.996	0.999994	0.5169	0.815223	SE	chr22:42191415-42191546:+	98.5401	97.8603	-0.679729	532910	758358	257197	389680	9278.18	17818.3	14403	15476.7	6951.27	7952.66	250.762	363.639	0	0	0	0	0	0	0
METAP2	0.1495	0.331619	0.2746	0.552527	0.2147	0.553832	A3SS	chr12:95869847-95869850:+	70.6257	70.3084	-0.317259	10852	17113	24914.1	36107.8	157221	241990	293.297	349.245	673.354	736.894	4249.22	4938.58	0	0	0	0	0	0	0
METAP2	0.1495	0.331619	0.2746	0.552527	0.2147	0.553832	A3SS	chr12:95879655-95879724:+	85.0783	84.0872	-0.991087	398038	591803	0	0	131734	201132	10757.8	12077.6	0	0	3560.37	4104.73	0	0	0	0	0	0	0
METRNL	0.6897	0.830708					n/a																	0	0	0	0	0	0	0
METT11D1	0.7551	0.871127	0.8965	0.999994			RI	chr14:21458542-21458623:+	26.7462	30.4759	3.72966	12267	21880	0	0	52774.4	69313	331.541	446.531	0	0	1426.34	1414.55	0	0	0	0	0	0	0
METT11D1	0.7551	0.871127	0.8965	0.999994			A3SS	chr14:21460251-21460283:+	88.6055	86.3434	-2.26206	28638	42678	55896.2	75933.6	26805.8	46326.4	774	870.98	1510.71	1549.67	724.482	945.437	0	0	0	0	0	0	0
METTL10andFAM53B	0.3508	0.557743	0.1556	0.417578	0.0625	0.315834	SE	chr10:126384727-126384781:-	94.0684	93.5059	-0.562413	144699	239260	169894	274882	26290	49431.4	3910.78	4882.86	4591.73	5609.83	710.54	1008.8	0	1	0	0	0	0	0
METTL10andFAM53B	0.3508	0.557743	0.1556	0.417578	0.0625	0.315834	A5SS	chr10:126477608-126477612:-	89.7317	88.8291	-0.902583	2459	3214	35268.6	44866.2	11989.3	18142.7	66.4595	65.5918	953.205	915.636	324.035	370.259	0	1	0	0	0	0	0
METTL10andFAM53B	0.3508	0.557743	0.1556	0.417578	0.0625	0.315834	ALE	chr10:126307672:126313473:-/chr10:126446400:126449072:-	12.0925	10.8129	-1.27968													0	1	0	0	0	0	0
METTL10andFAM53B	0.3508	0.557743	0.1556	0.417578	0.0625	0.315834	AFE	chr10:126432581:126432930:-/chr10:126480292:126480448:-	67.2252	66.0584	-1.16687													0	1	0	0	0	0	0
METTL11A	0.248	0.457462	0.2617	0.535199	0.2457	0.555876	SE	chr9:132394929-132395144:+	94.3135	94.9747	0.661123	680768	949336	164857	222131	27859.3	33623.8	18399.1	19374.2	4455.58	4533.28	752.955	686.201	0	0	0	0	0	0	0
METTL11A	0.248	0.457462	0.2617	0.535199	0.2457	0.555876	A5SS	chr9:132396500-132396585:+	97.8337	97.9048	0.0711183	246350	338558	88359.4	118858	10249.3	12761.1	6658.11	6909.35	2388.09	2425.68	277.009	260.43	0	0	0	0	0	0	0
METTL13andRPS15P3	0.932	0.974246					n/a																	0	0	0	0	0	0	0
METTL3	0.238	0.443526	0.1555	0.417578	0.1214	0.449026	n/a																	0	0	0	0	0	0	0
METTL5	0.12	0.284756					n/a																	0	0	0	0	0	0	0
METTL9	0.0024	0.0256096	0.3617	0.633019	0.201	0.544447	SE	chr16:21623966-21624156:+	98.4806	98.3599	-0.120685	2294439	3162159	615174	839605	27409	39104.6	62011.9	64533.9	16626.3	17134.8	740.783	798.054	0	1	0	0	0	0	0
METTL9	0.0024	0.0256096	0.3617	0.633019	0.201	0.544447	ALE	chr16:21637816:21638943:+/chr16:21663189:21669142	91.8135	92.1102	0.296649													0	1	0	0	0	0	0
METTL9	0.0024	0.0256096	0.3617	0.633019	0.201	0.544447	AFE	chr16:21610790:21611377/chr16:21637816:21638943:+	5.00736	4.43636	-0.570999													0	1	0	0	0	0	0
MFAP1	0.1885	0.382818	0.2441	0.511931	0.2441	0.553832	n/a																	0	0	0	0	0	0	0
MFF	0.011	0.0610522	0.0831	0.303398	0.9862	1	SE	chr2:228193394-228193505:+	93.7679	94.1444	0.37655	284834	397649	226430	298756	26323.7	34243.8	7698.22	8115.29	6119.73	6097.05	711.452	698.854	0	0	0	0	0	0	0
MFF	0.011	0.0610522	0.0831	0.303398	0.9862	1	SE	chr2:228195342-228195562:+	95.4335	94.948	-0.4855	1305521	1783164	177619	229005	31933.5	48853	35284.4	36391.1	4800.5	4673.58	863.067	997	0	0	0	0	0	0	0
MFF	0.011	0.0610522	0.0831	0.303398	0.9862	1	MXE	chr2:228207461-228207535:+/chr2:228217230-228217289:+	47.4812	48.2504	0.769202	56374	78835	40615.5	54449.9	46420.2	60068.3	1523.62	1608.88	1097.72	1111.22	1254.6	1225.88	0	0	0	0	0	0	0
MFF	0.011	0.0610522	0.0831	0.303398	0.9862	1	SE	chr2:228207461-228207535:+	43.0274	45.505	2.47758	56374	78835	40615.5	54449.9	154678	192289	1523.62	1608.88	1097.72	1111.22	4180.48	3924.27	0	0	0	0	0	0	0
MFF	0.011	0.0610522	0.0831	0.303398	0.9862	1	SE	chr2:228217230-228217289:+	45.5891	47.3065	1.71745	51602	68274	46420.2	60068.3	154678	192289	1394.65	1393.35	1254.6	1225.88	4180.48	3924.27	0	0	0	0	0	0	0
MFSD10	0.0471	0.153641	0.0106	0.0888289	0.686	0.926252	SE	chr4:2933282-2933390:-	98.5919	98.6593	0.0673692	604906	875969	286819	409181	11899	16434.5	16348.8	17876.9	7751.86	8350.64	321.596	335.397	0	0	0	0	0	0	0
MFSD6	0.3281	0.53996	0.498	0.767077	0.0678	0.331472	AFE	chr2:191273081:191273229:+/chr2:191362164:191362721:+	87.346	83.7369	-3.60907													0	1	0	0	0	0	0
MFSD6	0.3281	0.53996	0.498	0.767077	0.0678	0.331472	ALE	chr2:191300702:191302287:+/chr2:191364740:191367041:+	51.2864	48.5474	-2.73902													0	1	0	0	0	0	0
MFSD6	0.3281	0.53996	0.498	0.767077	0.0678	0.331472	ALE	chr2:191300702:191302287:+/chr2:191368948:191374149	16.6782	16.0421	-0.636076													0	1	0	0	0	0	0
MFSD6	0.3281	0.53996	0.498	0.767077	0.0678	0.331472	AFE	chr2:191273081:191273229:+/chr2:191368948:191374149	68.9291	61.437	-7.49203													0	1	0	0	0	0	0
MGA	0.2786	0.48819	0.0032	0.0413267	0.0032	0.0486593	AFE	chr15:42004757:42006098:+/chr15:42058201:42062753:+	80.5319	80.1015	-0.430427													0	0	0	0	0	0	0
MGA	0.2786	0.48819	0.0032	0.0413267	0.0032	0.0486593	ALE	chr15:42004757:42006098:+/chr15:42058201:42062753:+	80.5319	80.1015	-0.430427													0	0	0	0	0	0	0
MGAT1	0.0207	0.0913244	0.144	0.393586	0.2314	0.553832	n/a																	0	1	0	0	0	0	0
MGAT4AandC2orf64	0.0173	0.0813739	0.105	0.338847	0.105	0.409447	ALE	chr2:99224284:99226502/chr2:99235568:99242055:-	71.7588	76.3619	4.60314													0	1	0	0	0	0	0
MGAT4AandC2orf64	0.0173	0.0813739	0.105	0.338847	0.105	0.409447	AFE	chr2:99224284:99226502/chr2:99347510:99347589:-	41.4952	49.1784	7.68316													0	1	0	0	0	0	0
MGC40069	0.97	0.98673	0.2245	0.511252	0.2245	0.553832	n/a																	0	1	0	0	0	0	0
MIA3	0.0051	0.0382913					n/a																	0	0	0	0	0	0	0
MIAT	0.0937	0.238108	0.4015	0.668152	0.3764	0.701341	ALE	chr22:27113900:27115861:+/chr22:27117079:27118145:+	81.2266	76.8932	-4.33337													0	1	0	0	0	0	0
MIA_	0.0138	0.0709741	0.1316	0.383163			RI	chr19:41313179-41313389:+	15.6437	18.1053	2.46161	58469	93546	0	0	215106	294342	1580.24	1909.1	0	0	5813.68	6006.99	0	0	0	0	0	0	0
MIA_	0.0138	0.0709741	0.1316	0.383163			AFE	chr19:41305048:41305167:+/chr19:41308619:41309191:+	16.1852	21.4323	5.24711													0	0	0	0	0	0	0
MIB1	0.0084	0.0516927	0.0042	0.0495759	0.0042	0.0574705	n/a																	0	0	0	0	0	0	0
MICAandHCP5	0.017	0.0802366	0.0013	0.0229934	0.3513	0.670538	RI	chr6:31378574-31378849:+	22.8634	26.4168	3.55336	25847	50743	0	0	39996.4	63919.5	698.568	1035.57	0	0	1080.99	1304.48	0	0	0	0	0	0	0
MICB	0.3072	0.517287					n/a																	0	0	0	0	0	0	0
MID1IP1	0.9734	0.988263					n/a																	0	1	0	0	0	0	0
MIDN	0.1536	0.337273	0.0401	0.200936			SE	chr19:1253953-1254081:+	53.4773	52.6996	-0.777693	51706	87624	20986.8	35503.7	55294.1	85305.1	1397.46	1788.24	567.21	724.565	1494.43	1740.92	0	0	0	0	0	0	0
MIF4GD	0.2984	0.509111	0.7804	0.961947			RI	chr17:73264164-73263982:-	19.9881	22.2369	2.24876	45339	74627	0	0	167099	233976	1225.38	1523	0	0	4516.2	4775.02	0	0	0	0	0	0	0
MIF4GD	0.2984	0.509111	0.7804	0.961947			SE	chr17:73265428-73265529:-	65.6818	64.594	-1.08782	176590	234582	50802.3	73204.6	124057	176676	4772.7	4787.39	1373.04	1493.97	3352.88	3605.64	0	0	0	0	0	0	0
MIF4GD	0.2984	0.509111	0.7804	0.961947			SE	chr17:73265428-73265550:-	61.498	60.608	-0.890024	195966	261383	72519.2	101137	124057	176676	5296.38	5334.35	1959.98	2064.03	3352.88	3605.64	0	0	0	0	0	0	0
MIF4GD	0.2984	0.509111	0.7804	0.961947			A3SS	chr17:73265529-73265550:-	94.768	93.1478	-1.62025	19376	26801	29750.1	41620.4	8033.22	13687.6	523.676	546.959	804.056	849.395	217.114	279.339	0	0	0	0	0	0	0
MINK1	0.6231	0.782937	0.4908	0.761713	0.0025	0.0431733	A3SS	chr17:4794751-4794811:+	82.4426	81.5457	-0.89689	122085	224737	12999.2	18231	57623.3	103751	3299.59	4586.47	351.329	372.061	1557.39	2117.37	0	1	0	0	0	0	0
MINK1	0.6231	0.782937	0.4908	0.761713	0.0025	0.0431733	A3SS	chr17:4797283-4797286:+	73.514	74.9759	1.46192	4690	8282	40190.9	65658.5	70937.9	107329	126.757	169.02	1086.24	1339.97	1917.24	2190.4	0	1	0	0	0	0	0
MKL1	0.0047	0.0367468	0.8503	0.99144	0.5462	0.84114	n/a																	0	1	0	0	0	0	0
MKNK2	0.3319	0.54267	0.0807	0.299672	0.0807	0.364635	n/a																	0	0	0	0	0	0	0
MLL	0.1764	0.368477	0.0179	0.123935	0.0233	0.175497	AFE	chr11:118352429:118352986:+/chr11:118359326:118359946:+	16.3364	18.0842	1.74779													0	1	0	0	0	0	0
MLL	0.1764	0.368477	0.0179	0.123935	0.0233	0.175497	ALE	chr11:118352429:118352986:+/chr11:118360506:118360602:+	38.7401	43.1296	4.38958													0	1	0	0	0	0	0
MLL	0.1764	0.368477	0.0179	0.123935	0.0233	0.175497	AFE	chr11:118352429:118352986:+/chr11:118390102:118390507	50.9154	46.9653	-3.95009													0	1	0	0	0	0	0
MLL	0.1764	0.368477	0.0179	0.123935	0.0233	0.175497	ALE	chr11:118352429:118352986:+/chr11:118392611:118398950	66.969	63.8579	-3.11115													0	1	0	0	0	0	0
MLL4	0.2767	0.486898	0.2262	0.511252	0.2262	0.553832	n/a																	0	1	0	0	0	0	0
MLLT6	0.5338	0.72211					n/a																	0	0	0	0	0	0	0
MMADHC	0.7866	0.892192					n/a																	0	0	0	0	0	0	0
MMS19	0.7225	0.853889	0.8619	0.995532	0.7313	0.958285	n/a																	0	0	0	0	0	0	0
MOBKL1B	0.2163	0.416129	0.4009	0.668152	0.4009	0.729922	A3SS	chr2:74399876-74399879:-	98.3772	98.3397	-0.0374896	13034	18545	182873	278638	9863.46	15436.5	352.27	378.469	4942.52	5686.49	266.58	315.031	0	0	0	0	0	0	0
MON1B	0.1076	0.264339	0.6425	0.886226	0.0349	0.221609	n/a																	0	0	0	0	0	0	0
MOV10	0.9739	0.988263	0.6452	0.886226	0.6452	0.911597	n/a																	0	0	0	0	0	0	0
MPHOSPH10	0.9021	0.958565	0.105	0.338847	0.105	0.409447	n/a																	1	0	0	0	0	0	0
MPHOSPH6	0.3382	0.548072					n/a																	0	0	0	0	0	0	0
MPHOSPH8	0.7931	0.89734	0.8724	0.999675	0.2541	0.561152	A3SS	chr13:20244980-20245346:+	82.0307	82.0818	0.0511131	193893	388770	21011.6	46476.2	24969.6	49233	5240.35	7934.08	567.88	948.494	674.855	1004.75	0	0	0	0	0	0	0
MPI	0.2505	0.460315					n/a																	0	0	0	0	0	0	0
MPRIP	0.0168	0.0799405	0.0024	0.0354964	0.1107	0.422537	AFE	chr17:17039532:17039764:+/chr17:17075031:17075179:+	55.636	56.1223	0.486271													0	1	0	0	0	0	0
MPRIP	0.0168	0.0799405	0.0024	0.0354964	0.1107	0.422537	ALE	chr17:17041229:17041633:+/chr17:17087625:17089424	78.1398	76.9224	-1.2174													0	1	0	0	0	0	0
MPRIP	0.0168	0.0799405	0.0024	0.0354964	0.1107	0.422537	AFE	chr17:17039532:17039764:+/chr17:17104303:17106412	47.7215	43.6761	-4.04546													0	1	0	0	0	0	0
MPRIP	0.0168	0.0799405	0.0024	0.0354964	0.1107	0.422537	ALE	chr17:17041229:17041633:+/chr17:17104303:17106412	60.9193	57.9522	-2.96706													0	1	0	0	0	0	0
MPRIP	0.0168	0.0799405	0.0024	0.0354964	0.1107	0.422537	AFE	chr17:17039532:17039764:+/chr17:17082871:17082891:+	12.5034	11.1566	-1.34679													0	1	0	0	0	0	0
MPV17L2	0.8016	0.90115	0.9841	0.999994	0.9841	1	n/a																	0	0	0	0	0	0	0
MRPL11	0.6015	0.770429					n/a																	0	1	0	0	0	0	0
MRPL36	0.3798	0.583153	0.6581	0.894362	0.6581	0.916685	n/a																	0	1	0	0	0	0	0
MRPL4	0.0112	0.061872					n/a																	0	0	0	0	0	0	0
MRPL40	0.0981	0.245817					n/a																	0	1	0	0	0	0	0
MRPL51	0.7138	0.84748	0.5657	0.822445	0.7605	0.974182	n/a																	0	0	0	0	0	0	0
MRPL52	0.0566	0.172622	0.4651	0.737374	0.9996	1	RI	chr14:23299149-23299259:+	45.2778	42.8947	-2.38305	27658	37444	0	0	38203	52284.6	747.514	764.163	0	0	1032.51	1067.03	0	0	0	0	0	0	0
MRPL52	0.0566	0.172622	0.4651	0.737374	0.9996	1	RI	chr14:23299149-23299262:+	86.4187	85.0766	-1.34214	35058	47780	0	0	16185.5	22894.6	947.514	975.102	0	0	437.445	467.237	0	0	0	0	0	0	0
MRPL52	0.0566	0.172622	0.4651	0.737374	0.9996	1	A3SS	chr14:23299259-23299262:+	87.0341	86.3583	-0.675871	7400	10336	16185.5	22894.6	38203	52284.6	200	210.939	437.445	467.237	1032.51	1067.03	0	0	0	0	0	0	0
MRPL52	0.0566	0.172622	0.4651	0.737374	0.9996	1	SE	chr14:23302627-23302691:+	98.642	98.7957	0.153752	475387	651890	491178	654568	16772.7	19942.2	12848.3	13303.9	13275.1	13358.5	453.317	406.983	0	0	0	0	0	0	0
MRPL55	0.0106	0.0598861	0.1226	0.3724	0.831	1	A3SS	chr1:228296019-228296022:-	74.3481	75.2316	0.88347	4109	6049	15238.1	16407.7	54055.1	67274.5	111.054	123.449	411.841	334.851	1460.95	1372.95	0	0	0	0	0	0	0
MRPL55	0.0106	0.0598861	0.1226	0.3724	0.831	1	SE	chr1:228296656-228296722:-	93.3379	94.0029	0.664991	157893	226615	102106	131226	20095.9	28774.9	4267.38	4624.8	2759.61	2678.08	543.133	587.244	0	0	0	0	0	0	0
MRPL9	0.0616	0.182857	0.0489	0.226427	<.0001	0.000434066	ALE	chr1:151732044:151732657/chr1:151741804:151742291:-	4.07575	4.29501	0.219257													0	0	0	0	0	0	0
MRPL9	0.0616	0.182857	0.0489	0.226427	<.0001	0.000434066	AFE	chr1:151735802:151739476/chr1:151741804:151742291:-	51.5432	52.0657	0.522547													0	0	0	0	0	0	0
MRPS11	0.0203	0.090104			0.069	0.334031	n/a																	0	0	0	0	0	0	0
MRPS12	0.0091	0.0547851					n/a																	0	0	0	0	0	0	0
MRPS18C	0.0035	0.0306058	0.028	0.164512	0.3322	0.651737	SE	chr4:84379499-84379582:+	97.7561	97.3169	-0.439261	217070	264513	258034	301572	9187.93	13526.8	5866.76	5398.22	6973.88	6154.53	248.322	276.056	0	0	0	0	0	0	0
MRPS22	0.6581	0.808334	0.0325	0.180082			n/a																	0	0	0	0	0	0	0
MRPS26	0.6753	0.822245	0.2404	0.511931	0.2404	0.553832	n/a																	0	0	0	0	0	0	0
MRPS34	0.2722	0.482277	0.8912	0.999994			n/a																	0	0	0	0	0	0	0
MRPS6andSLC5A3andC21orf82	0.1136	0.273795	0.0223	0.142592			SE	chr21:35497641-35497780:+	99.1885	98.7612	-0.427306	1218221	1699345	366810	498413	7956.83	15627	32924.9	34680.5	9913.78	10171.7	215.05	318.918	0	0	0	0	0	0	0
MRPS7	0.0429	0.144468	0.6455	0.886226			n/a																	0	0	0	0	0	0	0
MS4A6A	0.9777	0.989064	0.5234	0.792171			A5SS	chr11:59942875-59942979:-	85.1702	84.1623	-1.00795	896865	1210263	10576.7	20536.4	191058	275332	24239.6	24699.2	285.857	419.11	5163.74	5619.01	0	0	0	0	0	0	0
MS4A6A	0.9777	0.989064	0.5234	0.792171			SE	chr11:59947304-59947438:-	98.309	97.8589	-0.450059	1325637	1777290	476840	623772	16428.5	33016.7	35828	36271.2	12887.6	12730	444.014	673.811	0	0	0	0	0	0	0
MS4A6EandMS4A7andMS4A14	0.1539	0.337273	0.2767	0.555391	0.6227	0.899766	A5SS	chr11:60146089-60146137:+	94.1913	95.3603	1.16898	175988	156955	86449.8	85641.3	22496.6	18776.6	4756.43	3203.16	2336.48	1747.78	608.016	383.195	0	0	0	0	0	0	0
MS4A6EandMS4A7andMS4A14	0.1539	0.337273	0.2767	0.555391	0.6227	0.899766	SE	chr11:60152561-60152695:+	81.6811	76.6787	-5.0024	408725	332313	154805	121325	59724.1	63607.5	11046.6	6781.9	4183.91	2476.01	1614.17	1298.11	0	0	0	0	0	0	0
MS4A6EandMS4A7andMS4A14	0.1539	0.337273	0.2767	0.555391	0.6227	0.899766	SE	chr11:60160158-60160259:+	94.5505	93.5959	-0.954618	396246	354334	236073	213446	30398.8	33052.4	10709.4	7231.31	6380.36	4356.03	821.59	674.54	0	0	0	0	0	0	0
MSL3	0.8282	0.918155			0.9601	1	AFE	chrX:11776277:11776484:+/chrX:11783585:11787221:+	55.0532	57.3364	2.28316													0	1	0	0	0	0	0
MSL3	0.8282	0.918155			0.9601	1	ALE	chrX:11781898:11782370:+/chrX:11793098:11793872:+	77.8723	75.8574	-2.01491													0	1	0	0	0	0	0
MSMP	0.1694	0.357768	0.0014	0.024909	0.0014	0.0320044	n/a																	0	0	0	0	0	0	0
MSN	0.051	0.162673					n/a																	0	0	0	0	0	0	0
MT1X	0.5978	0.768475	0.0285	0.165767			n/a																	0	0	0	0	0	0	0
MT2AandMT1A	0.986	0.993535	0.9058	0.999994	0.9058	1	n/a																	0	0	0	0	0	0	0
MTA1	0.4192	0.620852	0.5864	0.840646			n/a																	0	0	0	0	0	0	0
MTA2	0.0458	0.151245					AFE	chr11:62368494:62368754:-/chr11:62368894:62370736	87.204	86.9629	-0.241102													0	1	0	0	0	0	0
MTCH1	0.0006	0.0110833	0.0481	0.224007	0.4572	0.767473	n/a																	0	0	0	0	0	0	0
MTDH	0.1867	0.381003	0.0469	0.221588	0.4547	0.766023	SE	chr8:98711982-98712080:+	97.0642	97.1775	0.11332	521281	820513	377204	555713	26450.7	37275.4	14088.7	16745.2	10194.7	11341.1	714.883	760.722	0	1	0	0	0	0	0
MTERFD2	0.0001	0.00359505	0.0008	0.0178439	0.004	0.0569602	n/a																	0	1	0	0	0	0	0
MTF2	0.3408	0.549979					n/a																	0	0	0	0	0	0	0
MTHFD2	0.0969	0.244432					AFE	chr2:74425688:74425869:+/chr2:74443293:74445919	17.6863	19.1684	1.48207													0	0	0	0	0	0	0
MTHFD2	0.0969	0.244432					ALE	chr2:74435695:74435857:+/chr2:74443293:74445919	8.25554	9.04062	0.785079													0	0	0	0	0	0	0
MTHFD2L	0.17	0.35868	0.678	0.905734	0.678	0.925338	n/a																	0	0	0	0	0	0	0
MTIF3	0.0277	0.108437	0.0268	0.161111	0.5553	0.846732	n/a																	0	1	0	0	0	0	0
MTMR11andSF3B4	0.7093	0.845807	0.2441	0.511931	0.2441	0.553832	n/a																	0	0	1	0	0	0	0
MTMR14	0.0047	0.0367602					ALE	chr3:9719667:9719742:+/chr3:9741111:9744084:+	21.1251	21.6601	0.535012													0	0	0	0	0	0	0
MTSS1	0.0046	0.0358703					n/a																	0	1	0	0	0	0	0
MTX1P1	0.2198	0.421244					n/a																	0	0	0	0	0	0	0
MUDENG	0.7931	0.89734					AFE	chr14:57735168:57736106/chr14:57757158:57763385:+	14.9588	15.0486	0.0898534													0	0	0	0	0	0	0
MUDENG	0.7931	0.89734					ALE	chr14:57740961:57743019:+/chr14:57757158:57763385:+	18.442	19.4	0.957937													0	0	0	0	0	0	0
MX1	0.1341	0.307069					AFE	chr21:42797747:42799231:+/chr21:42819598:42820853:+	21.842	26.715	4.87307													0	0	0	0	0	0	0
MX1	0.1341	0.307069					ALE	chr21:42811441:42811775:+/chr21:42819598:42820853:+	2.82097	4.26561	1.44465													0	0	0	0	0	0	0
MXD4	0.0312	0.11837					n/a																	0	1	0	0	0	0	0
MYC	0.3808	0.584157			0.2553	0.561359	A3SS	chr8:128750494-128750497:+	73.3885	74.3464	0.957936	11914	18078	55347.6	74907.9	158787	220415	322	368.939	1495.88	1528.73	4291.55	4498.27	0	1	0	0	0	0	0
MYCL1	0.3339	0.543587	0.1656	0.432796	0.1656	0.508764	RI	chr1:40367480-40367115:-	80.8482	81.5902	0.741931	159107	248324	0	0	15023.8	19585.1	4300.19	5067.84	0	0	406.05	399.695	0	0	0	0	0	0	0
MYD88	0.0098	0.0570284	0.1466	0.397947	0.8398	1	SE	chr3:38181355-38181489:+	98.8692	98.8937	0.0245351	1111536	1453394	517348	663138	14156.8	18614.9	30041.5	29661.1	13982.4	13533.4	382.617	379.896	0	0	0	0	0	0	0
MYD88	0.0098	0.0570284	0.1466	0.397947	0.8398	1	RI	chr3:38182040-38182248:+	87.878	88.2374	0.359408	197304	312709	0	0	35334	45671.7	5332.54	6381.82	0	0	954.974	932.075	0	0	0	0	0	0	0
MYD88	0.0098	0.0570284	0.1466	0.397947	0.8398	1	RI	chr3:38182059-38182248:+	16.6537	21.3106	4.65696	71659	147506	0	0	298133	387999	1936.73	3010.33	0	0	8057.64	7918.35	0	0	0	0	0	0	0
MYD88	0.0098	0.0570284	0.1466	0.397947	0.8398	1	A5SS	chr3:38182040-38182059:+	96.9951	96.9131	-0.0820499	125645	165203	298133	387999	35334	45671.7	3395.81	3371.49	8057.64	7918.35	954.974	932.075	0	0	0	0	0	0	0
MYH11	0.1038	0.257495					AFE	chr16:15814695:15820357/chr16:15831007:15831477:-	16.9454	21.0122	4.06681													0	0	0	0	0	0	0
MYH11	0.1038	0.257495					ALE	chr16:15814695:15820357/chr16:15831007:15831477:-	16.9454	21.0122	4.06681													0	0	0	0	0	0	0
MYH9	0.9864	0.993535	0.1168	0.364543	0.5004	0.798771	ALE	chr22:36689203:36689527:-/chr22:36696896:36697103:-	63.4546	64.4087	0.954064													0	1	0	0	0	0	0
MYH9	0.9864	0.993535	0.1168	0.364543	0.5004	0.798771	AFE	chr22:36689729:36690344:-/chr22:36697579:36697757:-	52.4089	53.0525	0.643523													0	1	0	0	0	0	0
MYH9	0.9864	0.993535	0.1168	0.364543	0.5004	0.798771	ALE	chr22:36689203:36689527:-/chr22:36698347:36698722:-	30.6072	31.729	1.12181													0	1	0	0	0	0	0
MYH9	0.9864	0.993535	0.1168	0.364543	0.5004	0.798771	AFE	chr22:36689729:36690344:-/chr22:36699854:36700201:-	44.1423	43.963	-0.1793													0	1	0	0	0	0	0
MYH9	0.9864	0.993535	0.1168	0.364543	0.5004	0.798771	ALE	chr22:36689203:36689527:-/chr22:36707634:36708267:-	33.5893	34.0116	0.422313													0	1	0	0	0	0	0
MYH9	0.9864	0.993535	0.1168	0.364543	0.5004	0.798771	AFE	chr22:36689729:36690344:-/chr22:36710189:36710767:-	31.2651	31.7115	0.446377													0	1	0	0	0	0	0
MYL12A	0.0056	0.0404021			0.4174	0.743587	SE	chr18:3249359-3249441:+	14.5673	17.6924	3.12506	147882	232474	75314.6	121183	1.5161e+06	2.00158e+06	3996.81	4744.37	2035.53	2473.12	40975.6	40848.6	0	1	0	0	0	0	0
MYLIP	0.0715	0.201773					n/a																	0	1	0	0	0	0	0
MYO1G	0.1794	0.370712	0.0951	0.331121	0.9856	1	SE	chr7:45016462-45016670:-	98.8285	98.8478	0.0192957	2206876	3331581	501692	742012	13549.7	19125.8	59645.3	67991.4	13559.2	15143.1	366.209	390.322	0	0	0	0	0	0	0
MYO9B	0.3551	0.560239					AFE	chr19:17295319:17296185:+/chr19:17312734:17312833:+	86.5814	85.4501	-1.1313													0	0	0	0	0	0	0
MYO9B	0.3551	0.560239					ALE	chr19:17296729:17296810:+/chr19:17317056:17317185:+	52.3706	49.0334	-3.33717													0	0	0	0	0	0	0
MYST1	0.1108	0.270459			0.3098	0.637554	RI	chr16:31141927-31142067:+	10.3571	14.2921	3.935	15307	31146	0	0	125557	167005	413.703	635.633	0	0	3393.44	3408.27	0	0	0	0	0	0	0
MZT2A	0.0301	0.115597	0.1411	0.389616	0.1303	0.461043	ALE	chr2:132227297:132227916:-/chr2:132241389:132241791:-	81.9407	79.1228	-2.81796													0	0	0	0	0	0	0
MZT2B	0.1294	0.299548					ALE	chr2:130947309:130948302:+/chr2:130961741:130962363:+	8.18096	9.827	1.64605													0	0	0	0	0	0	0
MZT2B	0.1294	0.299548					AFE	chr2:130938403:130940773/chr2:130959897:130960012:+	15.9377	19.8091	3.87138													0	0	0	0	0	0	0
N4BP1	0.2862	0.494594	0.0053	0.0561733	0.6596	0.916685	SE	chr16:48585297-48585393:-	95.2988	93.2779	-2.0209	243782	348882	151046	203476	19721	37705.9	6588.7	7120.04	4082.32	4152.57	532.999	769.509	0	1	0	0	0	0	0
N4BP2L2andN4BP2L1	0.0799	0.217087	0.1301	0.382601	0.8803	1	ALE	chr13:32998635:33001469:-/chr13:33090309:33092140:-	69.6726	69.2285	-0.444125													0	1	0	0	0	0	0
N4BP2L2andN4BP2L1	0.0799	0.217087	0.1301	0.382601	0.8803	1	AFE	chr13:33002040:33002338/chr13:33112594:33113588	12.3614	12.2689	-0.0925565													0	1	0	0	0	0	0
NAA10andARHGAP4andL1CAM	0.0673	0.193406	0.2511	0.519073	0.4835	0.789495	RI	chrX:153175625-153175539:-	7.19857	11.0791	3.88057	18007	47957	0	0	309539	469416	486.676	978.714	0	0	8365.91	9579.93	0	0	0	0	0	0	0
NAA10andARHGAP4andL1CAM	0.0673	0.193406	0.2511	0.519073	0.4835	0.789495	RI	chrX:153175960-153175858:-	2.33599	6.45762	4.12163	6218	25738	0	0	284210	433794	168.054	525.265	0	0	7681.35	8852.93	0	0	0	0	0	0	0
NAA10andARHGAP4andL1CAM	0.0673	0.193406	0.2511	0.519073	0.4835	0.789495	SE	chrX:153185021-153185140:-	33.5712	35.505	1.93387	82555	157940	37768.4	66198.1	214454	344631	2231.22	3223.27	1020.77	1350.98	5796.04	7033.28	0	0	0	0	0	0	0
NAA10andARHGAP4andL1CAM	0.0673	0.193406	0.2511	0.519073	0.4835	0.789495	AFE	chrX:153191589:153191714:-/chrX:153200336:153200678:-	38.6267	34.1063	-4.52042													0	0	0	0	0	0	0
NACA	0.572	0.751215	0.0223	0.142592			A3SS	chr12:57108459-57108471:-	99.6555	99.6573	0.00179678	341250	466843	2.37844e+06	3.08549e+06	20216	26611.4	9222.97	9527.41	64282.3	62969.1	546.378	543.09	0	0	0	0	0	0	0
NACA	0.572	0.751215	0.0223	0.142592			SE	chr12:57113321-57113380:-	4.61341	6.06724	1.45383	42843	52057	51668.5	63174.2	2.37844e+06	3.08549e+06	1157.92	1062.39	1396.45	1289.27	64282.3	62969.1	0	0	0	0	0	0	0
NACA	0.572	0.751215	0.0223	0.142592			A3SS	chr12:57118307-57118333:-	62.809	63.3635	0.554487	135714	185225	18138.7	26589.6	394074	502742	3667.95	3780.1	490.236	542.644	10650.6	10260	0	0	0	0	0	0	0
NACC1	0.8904	0.951687					ALE	chr19:13246013:13246967:+/chr19:13248291:13251967	47.6918	46.3056	-1.3863													1	0	0	0	0	0	0
NACC1	0.8904	0.951687					AFE	chr19:13228916:13228945:+/chr19:13248291:13251967	86.4524	85.1184	-1.33406													1	0	0	0	0	0	0
NAGK	0.0203	0.090104					n/a																	0	0	0	0	0	0	0
NAMPT	0.0793	0.216793	0.0052	0.0560025	0.7375	0.961851	n/a																	0	0	0	0	0	0	0
NAPA	0.5892	0.764243					n/a																	0	0	0	0	0	0	0
NAPSB	0.8578	0.930107	0.3877	0.658652			n/a																	0	0	0	0	0	0	0
NARF	0.1953	0.391819	0.1732	0.447018	0.4127	0.742146	RI	chr17:80441655-80442689:+	4.24151	9.15745	4.91594	74372	219137	0	0	158904	240853	2010.05	4472.18	0	0	4294.69	4915.36	0	0	0	0	0	0	0
NARS	0.1235	0.290513	0.134	0.383163			n/a																	0	0	0	0	0	0	0
NBEAL2	0.0009	0.0140658	0.7383	0.939638	0.2842	0.60139	n/a																	0	0	0	0	0	0	0
NBPF9andNOTCH2NLandNBPF10	<.0001	0.00070192	<.0001	0.00125751	0.0229	0.173365	AFE	chr1:145281368:145289656/chr1:145330682:145330855:+	20.6032	31.6603	11.0571													0	1	0	0	0	0	0
NBPF9andNOTCH2NLandNBPF10	<.0001	0.00070192	<.0001	0.00125751	0.0229	0.173365	AFE	chr1:145281368:145289656/chr1:145365286:145365459:+	38.094	46.5758	8.48181													0	1	0	0	0	0	0
NBPF9andNOTCH2NLandNBPF10	<.0001	0.00070192	<.0001	0.00125751	0.0229	0.173365	ALE	chr1:145281368:145289656/chr1:145368215:145370305:+	58.5366	67.1769	8.64034													0	1	0	0	0	0	0
NBR2andNBR1	0.0267	0.10622					AFE	chr17:41285908:41288341:+/chr17:41348958:41349535:+	95.6939	95.3929	-0.300914													0	1	0	0	0	0	0
NBR2andNBR1	0.0267	0.10622					ALE	chr17:41285908:41288341:+/chr17:41352183:41352857:+	98.0049	97.8511	-0.153818													0	1	0	0	0	0	0
NCAPD2andGAPDH	0.6472	0.801901	0.2564	0.527309			RI	chr12:6645956-6646086:+	3.36735	5.46266	2.09531	16663	39544	0	0	2.17093e+06	2.88812e+06	450.351	807.02	0	0	58673.8	58941.2	0	0	0	0	0	0	0
NCAPD2andGAPDH	0.6472	0.801901	0.2564	0.527309			RI	chr12:6646382-6646475:+	2.28857	4.3506	2.06204	36978	58582	0	0	2.23834e+06	3.0079e+06	999.405	1195.55	0	0	60495.8	61385.6	0	0	0	0	0	0	0
NCBP2	0.0229	0.0970507	0.1213	0.369702			A5SS	chr3:196669241-196669297:-	83.5249	83.5037	-0.0211877	25723	45088	54311	73715.5	22121.6	33164.5	695.216	920.163	1467.87	1504.4	597.881	676.827	0	0	1	0	0	0	0
NCK2	0.0189	0.0866376	0.3542	0.626916			A3SS	chr2:106471504-106471507:+	68.8874	68.2422	-0.645266	21333	33001	19925.3	29536.8	326440	495742	576.568	673.49	538.522	602.792	8822.71	10117.2	0	1	0	0	0	0	0
NCKAP1L	0.3398	0.549314					AFE	chr12:54912534:54913116:+/chr12:54917608:54917740:+	75.3841	74.542	-0.842026													1	0	0	0	0	0	0
NCKAP1L	0.3398	0.549314					ALE	chr12:54914902:54915022:+/chr12:54920311:54920670:+	36.5628	35.9904	-0.572351													1	0	0	0	0	0	0
NCLandSNORA75	0.0017	0.0205631	0.3357	0.617477	0.7415	0.964579	n/a																	0	0	1	0	0	0	0
NCOA2	0.3044	0.514014	0.2698	0.548523	0.2698	0.58116	n/a																	0	1	0	0	0	0	0
NCOA3	0.8291	0.918348	0.6544	0.892329	0.6544	0.914219	A3SS	chr20:46279726-46279729:+	91.2656	92.1156	0.849967	3243	6021	12426.8	21322	11207.6	18098	87.6486	122.878	335.859	435.144	302.909	369.348	0	1	0	0	0	0	0
NCR3	0.4436	0.639803	0.0171	0.119184	0.0171	0.146679	A3SS	chr6:31556953-31557008:-	82.2512	82.8143	0.563079	92305	96389	56714.6	64235	56944.8	57770.1	2494.73	1967.12	1532.83	1310.92	1539.05	1178.98	0	0	0	0	0	0	0
NCRNA00081	0.8735	0.939676					n/a																	0	0	0	0	0	0	0
NCRNA00275andSNORD12CandSNORD12B	0.0003	0.0079953	0.0141	0.107097	0.9584	1	A5SS	chr20:47895253-47895275:+	19.3792	20.482	1.1028	43694	56737	60184.6	81440.2	1.26777e+06	1.61543e+06	1180.92	1157.9	1626.61	1662.05	34264.1	32968	0	0	0	0	0	0	0
NCRNA00275andSNORD12CandSNORD12B	0.0003	0.0079953	0.0141	0.107097	0.9584	1	SE	chr20:47897022-47897107:+	95.6717	95.8106	0.138862	2197072	2905511	1.67335e+06	2.20661e+06	190874	236107	59380.3	59296.1	45225.7	45032.9	5158.75	4818.51	0	0	0	0	0	0	0
NCRNA00275andSNORD12CandSNORD12B	0.0003	0.0079953	0.0141	0.107097	0.9584	1	SE	chr20:47897440-47897501:+	67.9299	67.4281	-0.501817	475022	624919	552563	693783	582674	764595	12838.4	12753.4	14934.1	14158.8	15747.9	15604	0	0	0	0	0	0	0
NCRNA00275andSNORD12CandSNORD12B	0.0003	0.0079953	0.0141	0.107097	0.9584	1	A3SS	chr20:47897440-47905582:+	81.6882	82.7022	1.01402	2229562	4540115	582674	764595	178528	224563	60258.4	92655.4	15747.9	15604	4825.09	4582.92	0	0	0	0	0	0	0
NCRNA00275andSNORD12CandSNORD12B	0.0003	0.0079953	0.0141	0.107097	0.9584	1	RI	chr20:47897501-47905582:+	8.11479	13.0278	4.91297	1754540	3915196	0	0	374035	469220	47420	79902	0	0	10109	9575.92	0	0	0	0	0	0	0
NCRNA00275andSNORD12CandSNORD12B	0.0003	0.0079953	0.0141	0.107097	0.9584	1	SE	chr20:47898289-47898355:+	17.4763	22.727	5.25064	35824	66186	22423.2	35225.9	374035	469220	968.216	1350.73	606.032	718.896	10109	9575.92	0	0	0	0	0	0	0
NDRG1	0.8316	0.918348					n/a																	0	1	0	0	0	0	0
NDST2	0.0059	0.0420377	0.0003	0.00788266	0.6369	0.911597	n/a																	0	0	0	0	0	0	0
NDUFA10	0.0618	0.182857					n/a																	0	0	0	0	0	0	0
NDUFA2	0.0216	0.0932746	0.0846	0.305453			A3SS	chr5:140025263-140025310:-	24.267	24.4292	0.162179	38456	52081	23258.4	27968.4	393315	518583	1039.35	1062.88	628.606	570.785	10630.1	10583.3	0	0	0	0	0	0	0
NDUFA2	0.0216	0.0932746	0.0846	0.305453			RI	chr5:140027068-140026947:-	18.9596	22.32	3.36043	85780	129705	0	0	378253	493680	2318.38	2647.04	0	0	10223	10075.1	0	0	0	0	0	0	0
NDUFA6	0.0002	0.00537947	0.1213	0.369702			n/a																	0	0	0	0	0	0	0
NDUFAF3	0.0244	0.100045	0.8765	0.999994			n/a																	0	0	0	0	0	0	0
NDUFB10	0.4245	0.626061	0.8071	0.97022			n/a																	0	0	0	0	0	0	0
NDUFB11	0.7793	0.887889	0.3542	0.626916			A5SS	chrX:47001983-47002013:-	88.0124	87.9947	-0.0176924	189664	255776	617441	778825	195715	253498	5126.05	5219.92	16687.6	15894.4	5289.59	5173.42	0	0	0	0	0	0	0
NDUFB8andSEC31B	0.4049	0.6049	0.0968	0.331121	0.0968	0.405137	n/a																	0	1	0	0	0	0	0
NDUFB9	0.345	0.553874					n/a																	0	1	0	0	0	0	0
NDUFS6	0.0025	0.0256491					n/a																	0	1	0	0	0	0	0
NDUFS7	0.001	0.0146863	0.8585	0.995532			RI	chr19:1391049-1391118:+	17.2167	18.885	1.6683	13373	20855	0	0	121706	166135	361.432	425.612	0	0	3289.34	3390.51	0	0	0	0	0	0	0
NDUFS8	0.0385	0.135034	0.069	0.275972			RI	chr11:67799803-67800390:+	6.08035	12.5823	6.50194	53692	146230	0	0	148838	203277	1451.14	2984.29	0	0	4022.64	4148.51	0	0	0	0	0	0	0
NECAP1	0.6792	0.824713	0.0806	0.299672	0.0806	0.36453	AFE	chr12:8232080:8234979/chr12:8248194:8248299:+	88.579	87.5783	-1.0007													0	0	0	0	0	0	0
NECAP2	0.5107	0.70189	0.8469	0.99144	0.5497	0.841807	ALE	chr1:16774554:16774641:+/chr1:16785336:16786747:+	53.5055	52.8914	-0.614172													0	1	0	0	0	0	0
NEDD8_	0.0064	0.0446302					ALE	chr14:24656605:24660062/chr14:24686056:24686429:-	93.7424	93.5417	-0.200697													0	0	0	0	0	0	0
NEDD8_	0.0064	0.0446302					AFE	chr14:24664514:24664929:-/chr14:24701455:24702053	81.1935	79.6954	-1.49812													0	0	0	0	0	0	0
NELL2	0.9835	0.992528					n/a																	0	1	0	0	0	0	0
NEURL4andGPS2	<.0001	0.00265667	0.2139	0.497729	0.118	0.441671	RI	chr17:7217225-7217040:-	7.67871	13.3257	5.64697	33806	95212	0	0	250466	343273	913.676	1943.1	0	0	6769.35	7005.56	0	0	0	0	0	0	0
NEURL4andGPS2	<.0001	0.00265667	0.2139	0.497729	0.118	0.441671	RI	chr17:7217399-7217307:-	9.40076	15.7616	6.36088	19653	50807	0	0	236920	344127	531.162	1036.88	0	0	6403.25	7023	0	0	0	0	0	0	0
NFATC1	0.5533	0.736164	0.3017	0.586575	0.0477	0.264478	A5SS	chr18:77246630-77246937:+	92.3922	93.5673	1.17513	374509	586259	42931.8	57233.4	14530.8	21058.2	10121.9	11964.5	1160.32	1168.03	392.725	429.759	0	1	0	0	0	0	0
NFATC2	0.0675	0.193406					SE	chr20:50015180-50015267:-	84.927	88.2727	3.34566	82207	158879	68951.9	124674	27426.8	39261.4	2221.81	3242.43	1863.57	2544.36	741.265	801.253	1	1	0	0	0	0	0
NFKB2	0.6676	0.817254	0.9751	0.999994	0.0288	0.198647	AFE	chr10:104157058:104157165:+/chr10:104157283:104157442:+	57.2251	55.4767	-1.74841													0	0	0	0	0	0	0
NFKB2	0.6676	0.817254	0.9751	0.999994	0.0288	0.198647	ALE	chr10:104157968:104158280:+/chr10:104160034:104160248:+	55.099	55.7116	0.612588													0	0	0	0	0	0	0
NFKB2	0.6676	0.817254	0.9751	0.999994	0.0288	0.198647	ALE	chr10:104157968:104158280:+/chr10:104162008:104162286:+	36.3678	36.6766	0.30874													0	0	0	0	0	0	0
NFKBIA	0.1281	0.297431	0.719	0.929329	0.4744	0.781367	A3SS	chr14:35871740-35871869:-	99.6878	99.638	-0.0497635	2678670	3946593	583794	834204	10575.7	17279.6	72396.5	80542.7	15778.2	17024.6	285.83	352.646	0	1	0	0	0	0	0
NFKBIA	0.1281	0.297431	0.719	0.929329	0.4744	0.781367	RI	chr14:35871977-35871740:-	99.2765	99.1579	-0.1186	2773118	4138093	0	0	10575.7	17279.6	74949.1	84450.9	0	0	285.83	352.646	0	1	0	0	0	0	0
NFKBIA	0.1281	0.297431	0.719	0.929329	0.4744	0.781367	RI	chr14:35871977-35871869:-	15.1822	19.315	4.1328	94448	191500	0	0	583794	834204	2552.65	3908.16	0	0	15778.2	17024.6	0	1	0	0	0	0	0
NFKBIA	0.1281	0.297431	0.719	0.929329	0.4744	0.781367	A3SS	chr14:35871869-35872065:-	99.2451	98.9406	-0.304492	1430616	2167696	433341	601310	12457.5	24751.4	38665.3	44238.7	11711.9	12271.6	336.69	505.13	0	1	0	0	0	0	0
NFKBIA	0.1281	0.297431	0.719	0.929329	0.4744	0.781367	SE	chr14:35871977-35872065:-	99.548	99.3492	-0.19879	1336168	1976196	1.01714e+06	1.43551e+06	12457.5	24751.4	36112.6	40330.5	27490.1	29296.2	336.69	505.13	0	1	0	0	0	0	0
NFKBIA	0.1281	0.297431	0.719	0.929329	0.4744	0.781367	RI	chr14:35872356-35872065:-	13.0345	18.1417	5.10722	161894	359630	0	0	433341	601310	4375.51	7339.39	0	0	11711.9	12271.6	0	1	0	0	0	0	0
NFKBIL1	0.0248	0.101153					AFE	chr6:31515342:31515528:+/chr6:31527067:31529677	14.4378	16.5683	2.13053													0	1	0	0	0	0	0
NFKBIL1	0.0248	0.101153					ALE	chr6:31525404:31526606:+/chr6:31527067:31529677	7.57733	8.96629	1.38896													0	1	0	0	0	0	0
NFKBIZ	0.6173	0.779828	0.5328	0.798973	0.8756	1	n/a																	0	1	0	0	0	0	0
NFS1andCPNE1andRBM12	0.0024	0.0254854	0.0331	0.181487	0.0396	0.240916	A5SS	chr20:34214489-34214657:-	80.8237	80.0884	-0.735357	2192470	3046379	21640.5	25555.9	407225	558825	59255.9	62171	584.878	521.549	11006.1	11404.6	0	1	1	0	0	0	0
NFS1andCPNE1andRBM12	0.0024	0.0254854	0.0331	0.181487	0.0396	0.240916	SE	chr20:34220085-34220156:-	95.4794	95.3854	-0.0939788	649438	888912	712102	941579	72341.6	99874.6	17552.4	18141.1	19246	19215.9	1955.18	2038.26	0	1	1	0	0	0	0
NFS1andCPNE1andRBM12	0.0024	0.0254854	0.0331	0.181487	0.0396	0.240916	SE	chr20:34243124-34243266:-	94.1934	95.0805	0.887042	733402	1171419	135409	200511	44253.1	56561.9	19821.7	23906.5	3659.7	4092.06	1196.03	1154.32	0	1	1	0	0	0	0
NFS1andCPNE1andRBM12	0.0024	0.0254854	0.0331	0.181487	0.0396	0.240916	SE	chr20:34246852-34246904:-	86.5091	86.5958	0.0866904	261880	411066	55329.8	72396.2	104520	153152	7077.84	8389.1	1495.4	1477.47	2824.87	3125.55	0	1	1	0	0	0	0
NFS1andCPNE1andRBM12	0.0024	0.0254854	0.0331	0.181487	0.0396	0.240916	SE	chr20:34246852-34246936:-	84.6118	84.9004	0.288634	366269	577881	90627.1	136435	104520	153152	9899.16	11793.5	2449.38	2784.38	2824.87	3125.55	0	1	1	0	0	0	0
NFS1andCPNE1andRBM12	0.0024	0.0254854	0.0331	0.181487	0.0396	0.240916	A3SS	chr20:34246904-34246936:-	97.4879	97.6818	0.193864	104389	166815	46374	79872.9	11076.7	15834.3	2821.32	3404.39	1253.35	1630.06	299.37	323.149	0	1	1	0	0	0	0
NFS1andCPNE1andRBM12	0.0024	0.0254854	0.0331	0.181487	0.0396	0.240916	A5SS	chr20:34252682-34252724:-	85.8585	85.4825	-0.37606	185758	283590	64535.6	90034.9	104520	153152	5020.49	5787.55	1744.2	1837.45	2824.87	3125.55	0	1	1	0	0	0	0
NFYC	0.5535	0.736164	0.5744	0.827779	0.5744	0.86028	n/a																	0	1	0	0	0	0	0
NHLRC4andPIGQ	0.0311	0.118256					n/a																	0	0	0	0	0	0	0
NHP2L1	0.0143	0.0722422					n/a																	0	0	0	0	0	0	0
NINJ2	0.7414	0.862595	0.0833	0.303899	0.8773	1	AFE	chr12:752113:755046/chr12:772482:772945	32.2297	33.7055	1.47585													0	1	0	0	0	0	0
NIPSNAP1	0.5506	0.734685	0.5497	0.812082	0.5497	0.841807	n/a																	0	0	0	0	0	0	0
NKAP	0.7247	0.854508					n/a																	0	0	0	0	0	0	0
NKG7	0.4352	0.633448	0.3383	0.617477			RI	chr19:51875415-51875328:-	52.2437	49.431	-2.81269	702910	552015	0	0	872537	741724	18997.6	11265.6	0	0	23582.1	15137.2	0	0	0	0	0	0	0
NKG7	0.4352	0.633448	0.3383	0.617477			A3SS	chr19:51875328-51875456:-	96.9014	96.8136	-0.0878445	1871674	1536380	195778	153423	90859.3	75281.9	50585.8	31354.7	5291.3	3131.08	2455.66	1536.37	0	0	0	0	0	0	0
NKG7	0.4352	0.633448	0.3383	0.617477			SE	chr19:51875415-51875456:-	97.7813	97.7683	-0.0129686	1168764	984365	1.06832e+06	895147	90859.3	75281.9	31588.2	20089.1	28873.4	18268.3	2455.66	1536.37	0	0	0	0	0	0	0
NKG7	0.4352	0.633448	0.3383	0.617477			SE	chr19:51875415-51875561:-	98.0795	98.086	0.00648444	4424261	3729530	1.68362e+06	1.41703e+06	90859.3	75281.9	119575	76112.9	45503.3	28919	2455.66	1536.37	0	0	0	0	0	0	0
NKG7	0.4352	0.633448	0.3383	0.617477			A3SS	chr19:51875456-51875561:-	96.3928	96.5643	0.171506	3255497	2745165	811086	675305	195778	153423	87986.4	56023.8	21921.2	13781.7	5291.3	3131.08	0	0	0	0	0	0	0
NLRC5	0.1829	0.375207	0.0229	0.145343			n/a																	0	1	0	0	0	0	0
NLRP1andRNU7-31P	0.1792	0.370621	0.105	0.338847	0.105	0.409447	SE	chr17:5424201-5424332:-	85.8429	84.6334	-1.20957	200566	412315	97669.3	201626	42192.7	87209.7	5420.7	8414.59	2639.71	4114.82	1140.34	1779.79	0	0	0	0	0	0	0
NLRP3	0.7517	0.869337	0.1758	0.450835	0.1758	0.525589	SE	chr1:247599272-247599442:+	87.1802	88.4346	1.25442	131864	207524	41705.7	69041.2	14583.4	19613.8	3563.89	4235.18	1127.18	1409	394.146	400.282	0	0	0	0	0	0	0
NME1-NME2	0.0508	0.162276					n/a																	0	0	0	0	0	0	0
NME3	0.0318	0.119265	<.0001	0.00165717	0.0008	0.0225711	A5SS	chr16:1820882-1820890:-	73.8918	73.0199	-0.871939	25126	34621	13296.8	24237.5	137056	192802	679.081	706.551	359.372	494.644	3704.21	3934.74	0	0	0	0	0	0	0
NME3	0.0318	0.119265	<.0001	0.00165717	0.0008	0.0225711	RI	chr16:1821071-1820994:-	11.2515	13.9351	2.68368	10036	20243	0	0	127674	193264	271.243	413.122	0	0	3450.66	3944.17	0	0	0	0	0	0	0
NME3	0.0318	0.119265	<.0001	0.00165717	0.0008	0.0225711	RI	chr16:1821270-1821172:-	84.5713	88.653	4.08165	23854	43648	0	0	11654	13427.7	644.703	890.776	0	0	314.973	274.035	0	0	0	0	0	0	0
NME3	0.0318	0.119265	<.0001	0.00165717	0.0008	0.0225711	RI	chr16:1821281-1821172:-	23.3488	26.9469	3.59805	28697	51488	0	0	193361	256135	775.595	1050.78	0	0	5225.96	5227.25	0	0	0	0	0	0	0
NME3	0.0318	0.119265	<.0001	0.00165717	0.0008	0.0225711	A5SS	chr16:1821270-1821281:-	95.6887	96.5449	0.856214	4843	7840	193361	256135	11654	13427.7	130.892	160	5225.96	5227.25	314.973	274.035	0	0	0	0	0	0	0
NMRAL1	0.0634	0.185859	0.9616	0.999994	0.3001	0.625176	n/a																	0	1	0	0	0	0	0
NOLC1	0.0484	0.1574					A3SS	chr10:103916943-103916946:+	78.6988	79.5673	0.868494	3275	5742	32580.9	52095.5	37374.3	60078.9	88.5135	117.184	880.565	1063.17	1010.12	1226.1	0	0	0	0	0	0	0
NONO	0.2513	0.460857	0.0968	0.331121	0.0968	0.405137	n/a																	0	0	1	0	0	0	0
NOP14	0.8302	0.918348	0.9774	0.999994	0.9995	1	ALE	chr4:2936495:2940684/chr4:2942028:2943786	26.7418	28.7971	2.0553													1	0	0	0	0	0	0
NOP14	0.8302	0.918348	0.9774	0.999994	0.9995	1	ALE	chr4:2936495:2940684/chr4:2943793:2944239:-	42.5915	46.2089	3.61739													1	0	0	0	0	0	0
NOP14	0.8302	0.918348	0.9774	0.999994	0.9995	1	AFE	chr4:2942028:2943786/chr4:2943793:2944239:-	67.0925	68.0108	0.918207													1	0	0	0	0	0	0
NOP56_	0.0171	0.0806222	0.0539	0.238447	0.756	0.969905	n/a																	0	0	0	0	0	0	0
NOP58andSNORD11	0.699	0.836054					AFE	chr2:203130009:203130709:+/chr2:203163988:203165090:+	42.6911	43.3465	0.655437													0	1	0	0	0	0	0
NOP58andSNORD11	0.699	0.836054					ALE	chr2:203147073:203147338:+/chr2:203168108:203168389:+	60.6728	60.9161	0.243321													0	1	0	0	0	0	0
NOS3	0.8158	0.91029	0.2726	0.552516	0.2726	0.585125	n/a																	0	0	0	0	0	0	0
NOTCH4andGPSM3	<.0001	0.000144758	0.0632	0.263942			A3SS	chr6:32159647-32159685:-	98.3297	98.2788	-0.0509456	1192987	1708172	550503	802500	78340.2	110069	32242.9	34860.7	14878.5	16377.6	2117.3	2246.31	0	0	0	0	0	0	0
NOTCH4andGPSM3	<.0001	0.000144758	0.0632	0.263942			RI	chr6:32159925-32159647:-	96.3687	96.2927	-0.0759443	1384810	2213501	0	0	78340.2	110069	37427.3	45173.5	0	0	2117.3	2246.31	0	0	0	0	0	0	0
NOTCH4andGPSM3	<.0001	0.000144758	0.0632	0.263942			RI	chr6:32159925-32159685:-	15.1261	22.3174	7.19128	191823	505329	0	0	550503	802500	5184.41	10312.8	0	0	14878.5	16377.6	0	0	0	0	0	0	0
NOTCH4andGPSM3	<.0001	0.000144758	0.0632	0.263942			A3SS	chr6:32159685-32160027:-	97.9705	98.1753	0.204828	2668393	4277574	611646	845273	45548.7	61438.5	72118.7	87297.4	16531	17250.5	1231.05	1253.85	0	0	0	0	0	0	0
NOTCH4andGPSM3	<.0001	0.000144758	0.0632	0.263942			SE	chr6:32159925-32160027:-	98.764	98.8728	0.10878	2476570	3772245	1.16215e+06	1.64777e+06	45548.7	61438.5	66934.3	76984.6	31409.5	33628	1231.05	1253.85	0	0	0	0	0	0	0
NOTCH4andGPSM3	<.0001	0.000144758	0.0632	0.263942			SE	chr6:32159925-32160049:-	97.7175	97.9208	0.203349	2526168	3846359	565930	827557	45548.7	61438.5	68274.8	78497.1	15295.4	16888.9	1231.05	1253.85	0	0	0	0	0	0	0
NOTCH4andGPSM3	<.0001	0.000144758	0.0632	0.263942			A3SS	chr6:32160027-32160049:-	32.6956	33.9408	1.24517	49598	74114	15426.6	25056.9	611646	845273	1340.49	1512.53	416.935	511.366	16531	17250.5	0	0	0	0	0	0	0
NPC1	0.668	0.817322					n/a																	0	1	0	0	0	0	0
NPLOC4	0.4453	0.641555	0.3104	0.597686	0.3104	0.637554	n/a																	0	0	0	0	0	0	0
NPM1	0.0371	0.131925	0.9207	0.999994	0.9104	1	SE	chr5:170817055-170817134:+	97.7554	97.9028	0.147369	45871	64737	3.15618e+06	4.24961e+06	39338.8	49691.3	1239.76	1321.16	85302.2	86726.7	1063.21	1014.11	0	0	0	0	0	0	0
NPM1	0.0371	0.131925	0.9207	0.999994	0.9104	1	SE	chr5:170827843-170827929:+	96.2038	96.1807	-0.0231014	14404	29120	3.11248e+06	4.23043e+06	62330.6	89034	389.297	594.286	84121	86335.3	1684.61	1817.02	0	0	0	0	0	0	0
NPM1	0.0371	0.131925	0.9207	0.999994	0.9104	1	AFE	chr5:170814652:170815010:+/chr5:170834496:170834778:+	1.54385	2.21767	0.673812													0	0	0	0	0	0	0
NPM1	0.0371	0.131925	0.9207	0.999994	0.9104	1	ALE	chr5:170833400:170834439:+/chr5:170836464:170837913:+	82.9317	82.4432	-0.488478													0	0	0	0	0	0	0
NR1D1	0.3385	0.548147	0.2441	0.511931	0.2441	0.553832	n/a																	0	1	0	0	0	0	0
NR1H2	0.5957	0.768033	0.105	0.338847	0.105	0.409447	n/a																	0	0	0	0	0	0	0
NR2C2	0.0092	0.0549628	0.0842	0.305099	0.0842	0.370624	n/a																	0	0	0	0	0	0	0
NR2C2AP	0.9221	0.969492					n/a																	0	1	0	0	0	0	0
NR3C1	0.3399	0.549314	0.2441	0.511931	0.2441	0.553832	ALE	chr5:142657495:142661606:-/chr5:142788554:142788804:-	13.0639	15.6699	2.60601													1	1	0	0	0	0	0
NR3C1	0.3399	0.549314	0.2441	0.511931	0.2441	0.553832	AFE	chr5:142782775:142783447:-/chr5:142814096:142815077:-	38.3344	33.0094	-5.32497													1	1	0	0	0	0	0
NR4A1	0.798	0.897932	0.0206	0.133731	0.0206	0.160049	AFE	chr12:52445186:52445352:+/chr12:52445585:52446963:+	11.8165	14.8728	3.05633													0	0	0	0	0	0	0
NR4A1	0.798	0.897932	0.0206	0.133731	0.0206	0.160049	ALE	chr12:52445585:52446963:+/chr12:52446982:52453291:+	90.2778	88.6592	-1.61858													0	0	0	0	0	0	0
NR4A2	0.9051	0.960665	0.8565	0.995448	0.1479	0.481098	n/a																	0	1	0	0	0	0	0
NRBP1	0.001	0.0148787					n/a																	0	0	0	0	0	0	0
NSA2	0.4348	0.63319					n/a																	0	0	0	0	0	0	0
NSD1	0.015	0.0731776	0.0506	0.23091	0.0506	0.275355	n/a																	0	0	0	0	0	0	0
NSMCE4A	0.2069	0.407363	0.3896	0.659945	0.3896	0.717851	n/a																	0	0	0	0	0	0	0
NSUN4andFAAH	0.4344	0.63319	0.2604	0.533436	0.2604	0.569061	n/a																	0	0	0	0	0	0	0
NT5C	0.2816	0.489889	0.2151	0.499785	0.6005	0.881631	n/a																	0	0	0	0	0	0	0
NUB1	0.0024	0.0254854			0.8551	1	n/a																	0	0	0	0	0	0	0
NUBP2	0.8455	0.926728	0.2773	0.55577	0.8185	1	A5SS	chr16:1836656-1836956:+	89.7134	89.6874	-0.0260261	1006333	1454931	107162	149404	44405.9	57492.4	27198.2	29692.5	2896.26	3049.06	1200.16	1173.31	0	0	0	0	0	0	0
NUCB1	0.7516	0.869337					n/a																	0	0	0	0	0	0	0
NUCB2	0.8401	0.923774	0.9536	0.999994			A5SS	chr11:17298375-17298395:+	32.8147	29.4243	-3.39042	4659	7061	11276.1	15605.2	78674.5	116150	125.919	144.102	304.758	318.472	2126.34	2370.41	0	1	0	0	0	0	0
NUCB2	0.8401	0.923774	0.9536	0.999994			AFE	chr11:17298263:17298395:+/chr11:17298530:17298642:+	21.6738	21.3416	-0.332175													0	1	0	0	0	0	0
NUCKS1	0.125	0.293405					n/a																	0	0	0	0	0	0	0
NUDCD3	0.093	0.237166	0.941	0.999994	<.0001	0.00407302	n/a																	0	1	0	0	0	0	0
NUDT16	0.0919	0.235551	0.7845	0.963059	0.0004	0.0155152	RI	chr3:131100786-131100890:+	22.753	23.3776	0.624672	20046	26674	0	0	86237.5	111284	541.784	544.367	0	0	2330.74	2271.09	0	1	0	0	0	0	0
NUDT16L1	0.0234	0.0977644					A5SS	chr16:4744239-4744309:+	50.2725	55.7795	5.50703	45320	77449	19894.6	28409.9	92049.7	117184	1224.86	1580.59	537.691	579.794	2487.83	2391.51	0	0	0	0	0	0	0
NUDT22andDNAJC4	0.154	0.337273	0.3892	0.659945	0.029	0.198959	n/a																	0	0	0	0	0	0	0
NUMA1	0.0631	0.185821	0.2419	0.511931	0.7103	0.94449	n/a																	0	0	0	0	0	0	0
NUP153	0.8526	0.928064	0.3542	0.626916	0.9743	1	n/a																	0	1	0	0	0	0	0
NUP210	0.6715	0.818847					n/a																	0	0	0	0	0	0	0
NXF1andTMEM223	0.0098	0.0570284	<.0001	0.00308859	0.0021	0.039518	ALE	chr11:62553024:62558485/chr11:62558963:62559986	54.7534	57.4762	2.72278													0	1	0	0	0	0	0
NXF1andTMEM223	0.0098	0.0570284	<.0001	0.00308859	0.0021	0.039518	AFE	chr11:62553024:62558485/chr11:62572800:62573346:-	16.7409	19.23	2.48914													0	1	0	0	0	0	0
OAS2	0.0313	0.11837			0.4426	0.754079	n/a																	0	0	0	0	0	0	0
OAS3	0.4429	0.639146					n/a																	0	0	0	0	0	0	0
OAZ1andSPPL2B	0.1116	0.271041	0.9802	0.999994			SE	chr19:2271384-2271529:+	99.7664	99.7019	-0.0644565	8805786	11427687	3.78073e+06	4.78616e+06	17848.1	28001.2	237994	233218	102182	97676.7	482.38	571.453	0	0	0	0	0	0	0
OAZ1andSPPL2B	0.1116	0.271041	0.9802	0.999994			A3SS	chr19:2271384-2271390:+	64.4399	63.9155	-0.524444	199015	258699	18330.2	23324.9	2.0691e+06	2.60858e+06	5378.78	5279.57	495.41	476.018	55921.7	53236.3	0	0	0	0	0	0	0
OAZ1andSPPL2B	0.1116	0.271041	0.9802	0.999994			A3SS	chr19:2271384-2271781:+	65.6112	65.2419	-0.36929	8881838	11591882	17848.1	28001.2	2.0691e+06	2.60858e+06	240050	236569	482.38	571.453	55921.7	53236.3	0	0	0	0	0	0	0
OAZ1andSPPL2B	0.1116	0.271041	0.9802	0.999994			SE	chr19:2271390-2271529:+	99.7945	99.7349	-0.0595565	8606771	11168988	1.72996e+06	2.2009e+06	17848.1	28001.2	232615	227939	46755.6	44916.4	482.38	571.453	0	0	0	0	0	0	0
OAZ1andSPPL2B	0.1116	0.271041	0.9802	0.999994			RI	chr19:2271529-2271781:+	2.24194	5.12718	2.88524	76052	164195	0	0	1.71163e+06	2.17758e+06	2055.46	3350.92	0	0	46260.2	44440.4	0	0	0	0	0	0	0
OBFC2A	0.6536	0.805238					n/a																	0	1	0	0	0	0	0
OCEL1	0.3334	0.543365	0.3512	0.626916	0.5447	0.841104	RI	chr19:17337678-17337803:+	65.7709	67.1831	1.41214	69013	112391	0	0	39453.8	60532.8	1865.22	2293.69	0	0	1066.32	1235.36	0	0	0	0	0	0	0
OCIAD1	0.08	0.217087	0.1213	0.369702	0.2542	0.561152	ALE	chr4:48855960:48856332:+/chr4:48862653:48864999:+	94.4541	92.4304	-2.02366													0	0	0	0	0	0	0
OCIAD1	0.08	0.217087	0.1213	0.369702	0.2542	0.561152	AFE	chr4:48833013:48834370:+/chr4:48855960:48856332:+	10.5662	12.7075	2.14126													0	0	0	0	0	0	0
OCIAD2	0.5127	0.702753					n/a																	0	0	0	0	0	0	0
ODC1	0.0271	0.107143	0.9996	0.999994	0.1077	0.415441	ALE	chr2:10580407:10580994:-/chr2:10583827:10583962:-	62.153	62.4404	0.287368													0	1	0	0	0	0	0
ODF3BandTYMPandSCO2	<.0001	0.000560903	<.0001	0.00347542	0.0038	0.0552374	RI	chr22:50966017-50965712:-	30.0229	39.3614	9.3385	144651	333483	0	0	220293	264110	3909.49	6805.78	0	0	5953.88	5390	0	0	0	0	0	0	0
ODF3BandTYMPandSCO2	<.0001	0.000560903	<.0001	0.00347542	0.0038	0.0552374	SE	chr22:50966941-50967039:-	99.4448	99.3869	-0.0578814	1156560	1430651	850874	1.01896e+06	11485.4	15246	31258.4	29197	22996.6	20795.1	310.416	311.144	0	0	0	0	0	0	0
ODF3BandTYMPandSCO2	<.0001	0.000560903	<.0001	0.00347542	0.0038	0.0552374	A3SS	chr22:50968148-50968160:-	73.9664	74.0543	0.0878519	60222	77102	57447.7	66231.9	235695	278320	1627.62	1573.51	1552.64	1351.67	6370.14	5680.01	0	0	0	0	0	0	0
ODF3BandTYMPandSCO2	<.0001	0.000560903	<.0001	0.00347542	0.0038	0.0552374	RI	chr22:50969366-50969281:-	61.0751	64.0481	2.97305	28550	51224	0	0	31208.3	43595.4	771.622	1045.39	0	0	843.468	889.703	0	0	0	0	0	0	0
OGFOD2andARL6IP4	0.0395	0.137087	0.0493	0.226895	0.0481	0.264478	A5SS	chr12:123465359-123465434:+	36.5619	37.109	0.54708	32895	55552	9228.58	16900.7	114725	173684	889.054	1133.71	249.421	344.912	3100.67	3544.58	0	0	0	0	0	0	0
OGFOD2andARL6IP4	0.0395	0.137087	0.0493	0.226895	0.0481	0.264478	A5SS	chr12:123465813-123465846:+	96.491	96.3534	-0.137573	345867	490999	131342	175512	53536.3	75638	9347.76	10020.4	3549.78	3581.87	1446.93	1543.63	0	0	0	0	0	0	0
OGFOD2andARL6IP4	0.0395	0.137087	0.0493	0.226895	0.0481	0.264478	A5SS	chr12:123465813-123465846:+	86.0365	85.9691	-0.0673329	345867	490999	197410	265354	250795	334820	9347.76	10020.4	5335.4	5415.39	6778.26	6833.06	0	0	0	0	0	0	0
OGFR	0.0522	0.165064	0.556	0.816404	0.2157	0.553832	n/a																	0	0	0	0	0	0	0
OGT	0.0078	0.0494773	0.1975	0.472332	0.1553	0.495209	n/a																	0	1	0	0	0	0	0
OPA1	0.4211	0.622583	0.0411	0.202399	0.0411	0.24388	SE	chr3:193343881-193343991:+	79.7019	78.2378	-1.46409	82513	142093	46260.8	71002.7	26899.1	49222.7	2230.08	2899.86	1250.29	1449.03	727.003	1004.54	0	0	0	0	0	0	0
OPTN	0.3266	0.5385	0.8622	0.995532	0.8729	1	SE	chr10:13150138-13150289:+	74.4651	73.3872	-1.07789	282232	517936	55728.6	98064.2	96657.5	164269	7627.89	10570.1	1506.18	2001.31	2612.36	3352.43	0	1	0	0	0	0	0
OPTN	0.3266	0.5385	0.8622	0.995532	0.8729	1	SE	chr10:13150962-13151015:+	80.076	82.4018	2.32571	25733	53514	27546.5	54874.9	17827.2	26358.4	695.486	1092.12	744.501	1119.9	481.817	537.927	0	1	0	0	0	0	0
OPTN	0.3266	0.5385	0.8622	0.995532	0.8729	1	A3SS	chr10:13160888-13160906:+	80.9759	80.4894	-0.486507	101776	163879	61883.9	109009	175801	287465	2750.7	3344.47	1672.54	2224.67	4751.39	5866.63	0	1	0	0	0	0	0
OPTN	0.3266	0.5385	0.8622	0.995532	0.8729	1	RI	chr10:13167567-13167946:+	3.03464	5.77338	2.73874	28418	62858	0	0	260631	408578	768.054	1282.82	0	0	7044.08	8338.33	0	1	0	0	0	0	0
OR2A9P	0.4314	0.632255	0.7825	0.962537	0.7825	0.989337	AFE	chr7:143911947:143913759:+/chr7:143947134:143951789	29.7972	31.9539	2.15674													0	0	0	0	0	0	0
OR2A9P	0.4314	0.632255	0.7825	0.962537	0.7825	0.989337	ALE	chr7:143911947:143913759:+/chr7:143947134:143951789	29.7972	31.9539	2.15674													0	0	0	0	0	0	0
ORAI3	0.8408	0.923774					ALE	chr16:30964505:30966265:+/chr16:30967520:30967829:+	30.5722	29.9397	-0.632462													0	0	0	0	0	0	0
ORMDL1	<.0001	0.00194651	0.2714	0.551158	0.3145	0.64031	n/a																	0	1	0	0	0	0	0
OS9	0.9315	0.97415					n/a																	0	0	0	0	0	0	0
OSBPL3	0.2848	0.493293	0.0428	0.209112	0.0428	0.24904	SE	chr7:24902819-24902911:-	85.8077	86.87	1.06225	34957	68049	21196.1	37647.4	10074.8	17138.8	944.784	1388.76	572.867	768.314	272.291	349.771	0	1	0	0	0	0	0
OSBPL8	0.0383	0.134869	<.0001	0.00221948	0.0007	0.0212472	A3SS	chr12:76844759-76844768:-	90.2727	89.3091	-0.963668	14300	24003	42478.4	68965.8	25737.4	43276	386.486	489.857	1148.07	1407.47	695.606	883.184	0	0	0	0	0	0	0
OSBPL8	0.0383	0.134869	<.0001	0.00221948	0.0007	0.0212472	SE	chr12:76853639-76853675:-	49.2261	49.9273	0.70121	6486	13726	0	0	25737.4	43276	175.297	280.122	0	0	695.606	883.184	0	0	0	0	0	0	0
OSBPL8	0.0383	0.134869	<.0001	0.00221948	0.0007	0.0212472	SE	chr12:76853639-76853675:-	33.4852	36.9955	3.51026	6486	13726	0	0	42478.4	68965.8	175.297	280.122	0	0	1148.07	1407.47	0	0	0	0	0	0	0
OSM	0.9301	0.97348	0.8765	0.999994			SE	chr22:30660991-30661133:-	95.3175	94.8486	-0.468837	473179	757189	175247	263603	26320.7	40825.8	12788.6	15452.8	4736.4	5379.66	711.371	833.179	0	0	0	0	0	0	0
OST4	0.5899	0.764243					n/a																	0	0	0	0	0	0	0
OSTC	0.6177	0.779828					SE	chr4:109578606-109578803:+	99.2653	99.1662	-0.099068	2127268	2734853	607739	775202	13502.1	18635.7	57493.7	55813.3	16425.4	15820.5	364.922	380.321	0	0	0	0	0	0	0
OSTF1	0.1199	0.284756					AFE	chr9:77701399:77703651/chr9:77762161:77764906:+	39.9294	39.3241	-0.605315													0	1	0	0	0	0	0
OSTF1	0.1199	0.284756					ALE	chr9:77761598:77762114:+/chr9:77762161:77764906:+	9.59971	10.0555	0.455781													0	1	0	0	0	0	0
OTUD5	0.2539	0.462947			0.1862	0.54117	n/a																	0	1	0	0	0	0	0
OVOL2andSNX5andSNORD17	0.0002	0.00525606			0.7059	0.940538	n/a																	0	1	0	0	0	0	0
OXA1L	0.0042	0.0346454	0.8993	0.999994			RI	chr14:23235973-23236457:+	2.71049	5.87324	3.16275	56868	125674	0	0	488846	651560	1536.97	2564.78	0	0	13212	13297.2	0	0	0	0	0	0	0
OXA1L	0.0042	0.0346454	0.8993	0.999994			RI	chr14:23239143-23239402:+	4.65283	8.6382	3.98538	25837	60943	0	0	269552	353425	698.297	1243.73	0	0	7285.19	7212.75	0	0	0	0	0	0	0
OXA1L	0.0042	0.0346454	0.8993	0.999994			RI	chr14:23239834-23240014:+	6.70975	11.0405	4.33078	39634	84276	0	0	400510	509979	1071.19	1719.92	0	0	10824.6	10407.7	0	0	0	0	0	0	0
P2RX4	0.9444	0.977647					SE	chr12:121654937-121655084:+	96.8428	96.2497	-0.593085	375050	530502	112444	158182	12547.8	19491.8	10136.5	10826.6	3039.03	3228.21	339.13	397.792	0	0	0	0	0	0	0
P2RY10	0.5731	0.751691	0.9286	0.999994	0.4373	0.75003	SE	chrX:78203312-78203360:+	89.9887	90.6484	0.659711	96706	149284	53969.8	79804	29561.6	43311.7	2613.68	3046.61	1458.64	1628.65	798.962	883.912	0	0	0	0	0	0	0
P2RY10	0.5731	0.751691	0.9286	0.999994	0.4373	0.75003	MXE	chrX:78203312-78203360:+/chrX:78207690-78207832:+	35.1154	34.907	-0.208413	96706	149284	58862.7	88935.8	124278	188377	2613.68	3046.61	1590.88	1815.02	3358.86	3844.43	0	0	0	0	0	0	0
P2RY10	0.5731	0.751691	0.9286	0.999994	0.4373	0.75003	SE	chrX:78203312-78203360:+	84.5638	84.6655	0.101698	96706	149284	58862.7	88935.8	49756.7	72141.2	2613.68	3046.61	1590.88	1815.02	1344.78	1472.27	0	0	0	0	0	0	0
P2RY10	0.5731	0.751691	0.9286	0.999994	0.4373	0.75003	SE	chrX:78207690-78207832:+	91.0439	91.1734	0.129501	508162	781936	124278	188377	49756.7	72141.2	13734.1	15957.9	3358.86	3844.43	1344.78	1472.27	0	0	0	0	0	0	0
P2RY10	0.5731	0.751691	0.9286	0.999994	0.4373	0.75003	SE	chrX:78207690-78207832:+	95.5759	95.4472	-0.12877	508162	781936	110593	170069	20769.9	34135.5	13734.1	15957.9	2989	3470.79	561.348	696.642	0	0	0	0	0	0	0
P4HB	0.2081	0.408691	0.2476	0.515574	0.2476	0.558511	ALE	chr17:79801032:79801968:-/chr17:79805118:79805723:-	13.8624	14.0986	0.236262													0	0	0	0	0	0	0
P4HTMandWDR6	0.8978	0.957138	0.9762	0.999994	0.0773	0.356852	ALE	chr3:49040877:49042035:+/chr3:49052257:49054946	92.7956	91.9092	-0.886375													0	0	0	0	0	0	0
P4HTMandWDR6	0.8978	0.957138	0.9762	0.999994	0.0773	0.356852	ALE	chr3:49040877:49042035:+/chr3:49052010:49052021:+	13.6284	19.9179	6.28946													0	0	0	0	0	0	0
PABPC1	<.0001	0.000434175	0.1984	0.472816	0.9945	1	A5SS	chr8:101716508-101716525:-	96.9506	97.0973	0.146668	32689	54483	2.48071e+06	3.40321e+06	90351.4	117766	883.486	1111.9	67046.2	69453.2	2441.93	2403.39	0	1	1	0	0	0	0
PABPC1	<.0001	0.000434175	0.1984	0.472816	0.9945	1	A5SS	chr8:101727690-101727699:-	63.4522	63.0227	-0.429462	176105	253317	108053	158872	1.3875e+06	1.93119e+06	4759.59	5169.73	2920.34	3242.28	37500	39412	0	1	1	0	0	0	0
PABPC1	<.0001	0.000434175	0.1984	0.472816	0.9945	1	RI	chr8:101730315-101730116:-	2.19554	5.55315	3.35761	75119	222287	0	0	2.04372e+06	2.88452e+06	2030.24	4536.47	0	0	55235.7	58867.7	0	1	1	0	0	0	0
PABPC4andSNORA55	0.0344	0.126115	0.3912	0.661234	0.0222	0.169231	A5SS	chr1:40027357-40027400:-	54.1429	53.5799	-0.56295	125447	176841	12187.1	16513.6	327397	449623	3390.46	3609	329.381	337.013	8848.56	9175.98	0	0	1	0	0	0	0
PABPC4andSNORA55	0.0344	0.126115	0.3912	0.661234	0.0222	0.169231	RI	chr1:40029508-40029413:-	6.61864	10.935	4.3164	13022	29700	0	0	239000	347472	351.946	606.122	0	0	6459.45	7091.26	0	0	1	0	0	0	0
PABPC4andSNORA55	0.0344	0.126115	0.3912	0.661234	0.0222	0.169231	A3SS	chr1:40029413-40029594:-	94.8737	94.2021	-0.671602	718666	1058980	186641	270980	39819.9	62256.9	19423.4	21611.8	5044.35	5530.2	1076.21	1270.55	0	0	1	0	0	0	0
PABPC4andSNORA55	0.0344	0.126115	0.3912	0.661234	0.0222	0.169231	SE	chr1:40029508-40029594:-	97.001	96.535	-0.466062	705644	1029280	425640	618451	39819.9	62256.9	19071.5	21005.7	11503.8	12621.5	1076.21	1270.55	0	0	1	0	0	0	0
PABPC4andSNORA55	0.0344	0.126115	0.3912	0.661234	0.0222	0.169231	A3SS	chr1:40029413-40029594:-	97.6998	96.9876	-0.712224	718666	1058980	113901	165825	15620	26268.2	19423.4	21611.8	3078.42	3384.18	422.163	536.085	0	0	1	0	0	0	0
PABPC4andSNORA55	0.0344	0.126115	0.3912	0.661234	0.0222	0.169231	SE	chr1:40029508-40029594:-	98.7718	98.3664	-0.405383	705644	1029280	352901	513297	15620	26268.2	19071.5	21005.7	9537.87	10475.4	422.163	536.085	0	0	1	0	0	0	0
PABPC4andSNORA55	0.0344	0.126115	0.3912	0.661234	0.0222	0.169231	A5SS	chr1:40030095-40030143:-	96.5212	96.0279	-0.493287	401021	585668	15620	26268.2	39819.9	62256.9	10838.4	11952.4	422.163	536.085	1076.21	1270.55	0	0	1	0	0	0	0
PABPC4andSNORA55	0.0344	0.126115	0.3912	0.661234	0.0222	0.169231	A5SS	chr1:40030095-40030143:-	86.501	86.3285	-0.172535	401021	585668	113901	165825	186641	270980	10838.4	11952.4	3078.42	3384.18	5044.35	5530.2	0	0	1	0	0	0	0
PABPC4andSNORA55	0.0344	0.126115	0.3912	0.661234	0.0222	0.169231	A5SS	chr1:40030358-40030373:-	72.441	72.8356	0.394594	90275	137002	11828.6	17113	283929	402674	2439.86	2795.96	319.692	349.245	7673.76	8217.83	0	0	1	0	0	0	0
PABPC4andSNORA55	0.0344	0.126115	0.3912	0.661234	0.0222	0.169231	RI	chr1:40034474-40033518:-	3.12007	6.62806	3.50799	99720	266556	0	0	385162	552219	2695.14	5439.92	0	0	10409.8	11269.8	0	0	1	0	0	0	0
PABPC4andSNORA55	0.0344	0.126115	0.3912	0.661234	0.0222	0.169231	A5SS	chr1:40036769-40036906:-	97.0306	95.8368	-1.19373	68132	145450	406108	557328	15573.4	34251.8	1841.41	2968.37	10975.9	11374	420.903	699.016	0	0	1	0	0	0	0
PACS1	0.1112	0.270842			0.2542	0.561152	ALE	chr11:66010635:66013293/chr11:66015573:66016118:+	1.42791	1.84826	0.420355													0	1	0	0	0	0	0
PACS1	0.1112	0.270842			0.2542	0.561152	AFE	chr11:65837747:65838313:+/chr11:66015573:66016118:+	4.36982	4.5372	0.167383													0	1	0	0	0	0	0
PACSIN3andARFGAP2	0.0691	0.197083					SE	chr11:47194261-47194302:-	40.7395	42.9537	2.21419	15119	22083	0	0	53784.1	80844.1	408.622	450.673	0	0	1453.62	1649.88	0	0	0	0	0	0	0
PAFAH1B1	0.0069	0.0462398	0.0128	0.100636	0.0539	0.286352	AFE	chr17:2575633:2576430:+/chr17:2576498:2577582:+	67.8504	66.09	-1.7604													0	0	0	0	0	0	0
PAFAH1B1	0.0069	0.0462398	0.0128	0.100636	0.0539	0.286352	ALE	chr17:2575633:2576430:+/chr17:2584608:2588916	86.9508	84.5811	-2.3697													0	0	0	0	0	0	0
PAFAH1B3	0.7857	0.892084	0.7478	0.941396	0.7478	0.965522	n/a																	0	0	0	0	0	0	0
PAG1	0.0373	0.132463	0.7192	0.929329			n/a																	0	1	0	0	0	0	0
PANK2	0.0132	0.0692857	0.0819	0.302687	0.1366	0.461043	AFE	chr20:3867917:3870430/chr20:3898097:3899286:+	64.4902	61.3151	-3.17514													0	1	0	0	0	0	0
PANK2	0.0132	0.0692857	0.0819	0.302687	0.1366	0.461043	ALE	chr20:3898097:3899286:+/chr20:3903349:3909394	47.9118	50.7865	2.87474													0	1	0	0	0	0	0
PANK3andSLC2A3P1	0.0061	0.0429103	0.0121	0.0976002	0.0135	0.126054	n/a																	0	1	0	0	0	0	0
PAPD4	0.3526	0.55871	0.3063	0.59242	0.4923	0.789495	ALE	chr5:78913352:78913422:+/chr5:78980718:78982489:+	85.0694	84.4837	-0.58567													1	0	0	0	0	0	0
PAPD4	0.3526	0.55871	0.3063	0.59242	0.4923	0.789495	ALE	chr5:78913352:78913422:+/chr5:78983022:78984066:+	36.1941	34.1697	-2.02444													1	0	0	0	0	0	0
PAPOLA	0.0449	0.148822	0.0008	0.0173507	0.9933	1	A3SS	chr14:97022184-97022187:+	70.7651	69.3775	-1.38755	13771	20274	10528.1	17152.7	193318	289200	372.189	413.755	284.543	350.055	5224.81	5902.04	0	0	0	0	0	0	0
PARL	0.9006	0.958118	0.0271	0.161302			SE	chr3:183551512-183551613:-	96.5351	96.6775	0.142395	593444	802575	357607	478504	34051.4	41227.5	16039	16379.1	9665.06	9765.39	920.308	841.378	0	0	0	0	0	0	0
PARL	0.9006	0.958118	0.0271	0.161302			SE	chr3:183560086-183560235:-	93.1726	93.3439	0.171329	696201	868389	430991	540342	55905.2	70099.7	18816.2	17722.2	11648.4	11027.4	1510.95	1430.61	0	0	0	0	0	0	0
PARL	0.9006	0.958118	0.0271	0.161302			A5SS	chr3:183580485-183580541:-	94.8655	94.1764	-0.689151	23122	29482	133421	168172	12119.3	17389.8	624.919	601.673	3605.97	3432.08	327.548	354.893	0	0	0	0	0	0	0
PARN	0.7635	0.876994					n/a																	0	0	0	0	0	0	0
PARP10	0.001	0.0146863	0.041	0.202399			A5SS	chr8:145058176-145058203:-	77.6606	78.2224	0.561864	104179	166280	17691.3	26426.9	144086	208392	2815.65	3393.47	478.144	539.324	3894.22	4252.91	0	0	0	0	0	0	0
PARP11	0.7243	0.854416					SE	chr12:3973002-3973123:-	84.0433	87.4004	3.35709	51441	92796	27084.6	43100.4	11869.3	15476.2	1390.3	1893.8	732.016	879.6	320.791	315.841	0	0	0	0	0	0	0
PARP12	0.9987	0.999094	0.2441	0.511931	0.2441	0.553832	ALE	chr7:139725996:139726148:-/chr7:139756655:139757109:-	41.4322	41.5433	0.111109													0	0	0	0	0	0	0
PARP12	0.9987	0.999094	0.2441	0.511931	0.2441	0.553832	AFE	chr7:139728290:139729348:-/chr7:139762321:139764333	32.5415	32.7523	0.210788													0	0	0	0	0	0	0
PARP4	0.2932	0.502735	0.7478	0.941396	0.7478	0.965522	ALE	chr13:25008532:25009661:-/chr13:25033401:25033620:-	5.71868	5.76093	0.042256													0	1	0	0	0	0	0
PARP4	0.2932	0.502735	0.7478	0.941396	0.7478	0.965522	AFE	chr13:25008532:25009661:-/chr13:25050371:25050380:-	0	0.0298884	0.0298884													0	1	0	0	0	0	0
PARVG	0.029	0.112828					n/a																	0	0	0	0	0	0	0
PASK	0.0895	0.232787					ALE	chr2:242046767:242046914:-/chr2:242047856:242049262:-	3.04295	4.57935	1.5364													0	1	0	0	0	0	0
PASK	0.0895	0.232787					AFE	chr2:242047856:242049262:-/chr2:242051654:242054592:-	76.1369	70.0743	-6.06261													0	1	0	0	0	0	0
PATZ1	0.0003	0.0067364	0.0495	0.22694	0.4527	0.763713	SE	chr22:31724773-31724845:-	86.0914	85.7485	-0.342845	58617	99642	33751.8	53503.5	19297.4	31739	1584.24	2033.51	912.211	1091.91	521.551	647.736	1	0	0	0	0	0	0
PBX2andAGER	0.0225	0.0956422					n/a																	0	0	0	0	0	0	0
PCF11	0.2	0.397085	0.678	0.905734	0.678	0.925338	n/a																	0	1	0	0	0	0	0
PCGF5	0.307	0.517269	0.4532	0.723068	0.4532	0.764014	ALE	chr10:92986873:92988138:+/chr10:93038025:93044086:+	68.524	69.244	0.720002													0	1	0	0	0	0	0
PCIF1	0.0696	0.198275	0.3666	0.63656	0.3381	0.655389	AFE	chr20:44562636:44563711:+/chr20:44573506:44573669:+	90.7257	89.8532	-0.872498													0	0	0	0	0	0	0
PCIF1	0.0696	0.198275	0.3666	0.63656	0.3381	0.655389	ALE	chr20:44566056:44566611:+/chr20:44575901:44577719	31.5994	32.5883	0.988878													0	0	0	0	0	0	0
PCK2	0.2244	0.42592	0.0001	0.00478629	0.0001	0.00654138	n/a																	0	1	0	0	0	0	0
PCM1	0.4298	0.630966	0.0368	0.193107	0.882	1	SE	chr8:17838100-17838264:+	81.9422	82.4486	0.506372	175126	283642	72685.8	101035	28108.3	45723.3	4733.14	5788.61	1964.48	2061.94	759.684	933.128	0	0	0	0	0	0	0
PCM1	0.4298	0.630966	0.0368	0.193107	0.882	1	A5SS	chr8:17849185-17849209:+	88.5988	87.1158	-1.48295	19725	30856	31085.3	49301.4	18732.9	27906.9	533.108	629.714	840.144	1006.15	506.295	569.529	0	0	0	0	0	0	0
PCM1	0.4298	0.630966	0.0368	0.193107	0.882	1	ALE	chr8:17865182:17865754:+/chr8:17885145:17887462:+	86.7301	85.3279	-1.40223													0	0	0	0	0	0	0
PCM1	0.4298	0.630966	0.0368	0.193107	0.882	1	AFE	chr8:17780365:17781235/chr8:17865182:17865754:+	24.5638	24.8142	0.250341													0	0	0	0	0	0	0
PCMTD1	0.438	0.636436	0.0082	0.075622	0.0082	0.0895471	n/a																	0	1	0	0	0	0	0
PCMTD2	0.2369	0.4417	0.5234	0.792171			n/a																	0	0	0	0	0	0	0
PCSK7	<.0001	5.00263e-05	0.3099	0.597686	0.0002	0.0100386	AFE	chr11:117066328:117068422/chr11:117083204:117084428:-	2.98448	7.28838	4.3039													0	0	0	0	0	0	0
PCSK7	<.0001	5.00263e-05	0.3099	0.597686	0.0002	0.0100386	ALE	chr11:117066328:117068422/chr11:117083204:117084428:-	2.98448	7.28838	4.3039													0	0	0	0	0	0	0
PCSK7	<.0001	5.00263e-05	0.3099	0.597686	0.0002	0.0100386	AFE	chr11:117066328:117068422/chr11:117084676:117086139:-	2.38001	5.92814	3.54813													0	0	0	0	0	0	0
PCSK7	<.0001	5.00263e-05	0.3099	0.597686	0.0002	0.0100386	ALE	chr11:117066328:117068422/chr11:117084676:117086139:-	2.38001	5.92814	3.54813													0	0	0	0	0	0	0
PDAP1	0.9687	0.986547					n/a																	0	0	0	0	0	0	0
PDCD10	0.0236	0.0978256	0.1591	0.424072	0.1488	0.481098	SE	chr3:167443189-167443261:-	80.2975	81.3176	1.02002	157755	204814	114151	155799	81310.3	95656.6	4263.65	4179.88	3085.17	3179.56	2197.57	1952.18	0	0	0	0	0	0	0
PDCD2	0.0068	0.0458289	0.1695	0.441382			A3SS	chr6:170892711-170892835:-	98.3581	98.4643	0.106289	993372	1349803	197772	268839	14911.7	18784.5	26847.9	27547	5345.19	5486.51	403.02	383.357	0	0	0	0	0	0	0
PDCD4	0.0118	0.0640547	0.6999	0.913348	0.9915	1	SE	chr10:112636428-112636511:+	65.0555	67.1837	2.12821	124040	205503	53450	77942.4	118200	161183	3352.43	4193.94	1444.59	1590.66	3194.59	3289.45	1	1	0	0	0	0	0
PDCD4	0.0118	0.0640547	0.6999	0.913348	0.9915	1	A3SS	chr10:112640991-112641033:+	88.1722	87.7666	-0.405581	277095	385976	24316.9	33713.1	118200	161183	7489.05	7877.06	657.213	688.023	3194.59	3289.45	1	1	0	0	0	0	0
PDCD4	0.0118	0.0640547	0.6999	0.913348	0.9915	1	AFE	chr10:112631554:112631776:+/chr10:112638049:112640721:+	4.34971	7.3081	2.95839													1	1	0	0	0	0	0
PDCD4	0.0118	0.0640547	0.6999	0.913348	0.9915	1	ALE	chr10:112638049:112640721:+/chr10:112657680:112665030	94.6365	90.9328	-3.70364													1	1	0	0	0	0	0
PDCD6IP	0.1337	0.306544	0.3542	0.626916	0.2213	0.553832	A3SS	chr3:33870330-33870345:+	95.4734	95.0503	-0.42311	12095	19653	128390	173478	10841.6	18094.1	326.892	401.082	3469.99	3540.37	293.015	369.267	1	1	0	0	0	0	0
PDCD6andAHRR	0.1444	0.325488					A5SS	chr5:306869-306875:+	91.7723	91.6595	-0.112769	31837	41325	281771	363535	77434.5	101441	860.459	843.367	7615.42	7419.09	2092.83	2070.22	0	0	0	0	0	0	0
PDDC1	0.9364	0.975644					n/a																	0	0	0	0	0	0	0
PDE4D	0.4111	0.610553	0.0021	0.0322484	0.0021	0.039518	n/a																	0	1	0	0	0	0	0
PDE4DIP	0.0616	0.182857	0.2252	0.511252	0.234	0.553832	ALE	chr1:144897999:144903204:-/chr1:144933124:144934838	12.9543	10.7373	-2.21706													0	1	0	0	0	0	0
PDE4DIP	0.0616	0.182857	0.2252	0.511252	0.234	0.553832	AFE	chr1:144930583:144932990/chr1:144933124:144934838	9.53206	6.74006	-2.792													0	1	0	0	0	0	0
PDE6D	0.0252	0.102285					SE	chr2:232601897-232602002:-	99.2609	98.5977	-0.663135	421924	567611	283548	381538	4974.88	12198.6	11403.4	11583.9	7663.47	7786.49	134.456	248.952	0	0	0	0	0	0	0
PDE7A	0.1914	0.387324	0.0361	0.190492			n/a																	0	1	0	0	0	0	0
PDHB	0.2919	0.501089	0.1767	0.452357	0.1767	0.526783	n/a																	0	0	0	0	0	0	0
PDIA4	0.9375	0.976024	0.6177	0.867607	0.6177	0.895957	A3SS	chr7:148703145-148703148:-	70.9328	69.321	-1.61181	12493	17792	9740.45	16652.7	176521	250412	337.649	363.102	263.255	339.851	4770.85	5110.44	0	0	0	0	0	0	0
PDIA6	0.1105	0.270018					SE	chr2:10925060-10925156:-	98.5579	98.1936	-0.36426	1134297	1469667	734795	912470	26504.3	39919.1	30656.7	29993.2	19859.3	18621.8	716.331	814.675	0	0	0	0	0	0	0
PDK2	0.9498	0.979555					n/a																	0	1	0	0	0	0	0
PDK3	0.3895	0.592012	0.6843	0.907798	0.6843	0.925847	n/a																	0	0	0	0	0	0	0
PDLIM2andC8orf58andKIAA1967	<.0001	0.000164134	0.1215	0.3699	0.1866	0.54117	SE	chr8:22449064-22449181:+	98.777	98.5503	-0.22671	821241	1181753	381414	533299	12154	21021.5	22195.7	24117.4	10308.5	10883.7	328.486	429.01	1	0	0	0	0	0	0
PDLIM2andC8orf58andKIAA1967	<.0001	0.000164134	0.1215	0.3699	0.1866	0.54117	AFE	chr8:22437664:22438210:+/chr8:22459484:22462504	19.8034	20.8083	1.0049													1	0	0	0	0	0	0
PDLIM2andC8orf58andKIAA1967	<.0001	0.000164134	0.1215	0.3699	0.1866	0.54117	AFE	chr8:22437664:22438210:+/chr8:22469906:22470795	32.8053	34.879	2.07377													1	0	0	0	0	0	0
PDLIM5	0.964	0.985097	0.5894	0.840958	0.5894	0.872766	AFE	chr4:95373008:95373146:+/chr4:95585128:95589652	86.2139	84.8035	-1.41042													0	0	0	0	0	0	0
PDLIM5	0.964	0.985097	0.5894	0.840958	0.5894	0.872766	ALE	chr4:95470944:95471127:+/chr4:95585128:95589652	83.9636	86.628	2.66444													0	0	0	0	0	0	0
PDS5A	0.2098	0.409807					n/a																	0	0	0	0	0	0	0
PDS5B	0.284	0.492242					A5SS	chr13:33338726-33338732:+	79.8959	81.8594	1.96357	1765	2943	28059.7	47707.3	14543.7	21582.9	47.7027	60.0612	758.371	973.618	393.073	440.468	0	1	0	0	0	0	0
PDXDC1	0.0981	0.245817					AFE	chr16:15068448:15069077:+/chr16:15125591:15126836:+	64.3095	62.4947	-1.81485													0	1	0	0	0	0	0
PDXDC1	0.0981	0.245817					ALE	chr16:15092196:15092262:+/chr16:15129872:15132187	58.5791	56.8111	-1.76798													0	1	0	0	0	0	0
PDZD8	0.5764	0.753304					ALE	chr10:119036672:119040762/chr10:119041379:119044982:-	66.1219	67.1831	1.06125													0	0	0	0	0	0	0
PDZD8	0.5764	0.753304					AFE	chr10:119036672:119040762/chr10:119133866:119134984:-	40.521	45.2397	4.71871													0	0	0	0	0	0	0
PEBP1	0.0459	0.151245					n/a																	0	0	0	0	0	0	0
PECI	0.0257	0.103947	0.0002	0.00598842	0.0002	0.00726843	A3SS	chr6:4133935-4133945:-	71.6436	68.408	-3.2356	13724	18534	48897.7	65146.6	84351.7	127161	370.919	378.245	1321.56	1329.52	2279.78	2595.11	0	0	0	0	0	0	0
PELI1	0.0559	0.171178	0.3537	0.626916	0.5166	0.815223	n/a																	0	1	0	0	0	0	0
PELI2	0.1183	0.282458	0.001	0.0205657	0.001	0.0265939	n/a																	0	1	0	0	0	0	0
PES1	0.2235	0.425246					AFE	chr22:30977320:30977418:-/chr22:30987780:30987927:-	23.37	26.6769	3.30694													0	0	0	0	0	0	0
PEX16	0.7792	0.887889	0.8706	0.999675	0.5841	0.868645	n/a																	0	0	0	0	0	0	0
PEX19andDCAF8	<.0001	0.000897002	<.0001	6.88056e-05	0.0054	0.0690748	SE	chr1:160213750-160213824:-	97.8826	97.3082	-0.574442	244519	375756	216048	305626	9841.63	19397.6	6608.62	7668.49	5839.13	6237.27	265.99	395.869	0	1	0	0	0	0	0
PEX19andDCAF8	<.0001	0.000897002	<.0001	6.88056e-05	0.0054	0.0690748	SE	chr1:160231075-160231148:-	95.647	94.3817	-1.26539	147537	220876	120051	172099	13800.7	24337.7	3987.49	4507.67	3244.62	3512.23	372.992	496.688	0	1	0	0	0	0	0
PEX19andDCAF8	<.0001	0.000897002	<.0001	6.88056e-05	0.0054	0.0690748	MXE	chr1:160231075-160231148:-/chr1:160213750-160213824:-	36.228	36.2271	-0.000933668	147537	220876	34943.2	59180.7	134899	197648	3987.49	4507.67	944.411	1207.77	3645.92	4033.63	0	1	0	0	0	0	0
PEX19andDCAF8	<.0001	0.000897002	<.0001	6.88056e-05	0.0054	0.0690748	SE	chr1:160253320-160253429:-	94.2705	93.7971	-0.473377	490495	700784	209780	298147	40987.6	60466.9	13256.6	14301.7	5669.72	6084.63	1107.77	1234.02	0	1	0	0	0	0	0
PEX26andTUBA8	0.1577	0.341899	0.3995	0.668025	0.566	0.854813	RI	chr22:18560813-18561062:+	90.2697	88.8905	-1.3792	217828	383434	0	0	12427.8	22554.1	5887.24	7825.18	0	0	335.886	460.288	0	0	0	0	0	0	0
PFDN5andC12orf10	0.0008	0.0134128	<.0001	1.17155e-05	0.7683	0.980068	MXE	chr12:53689623-53689725:+/chr12:53690028-53690059:+	97.6825	97.2706	-0.411838	5095388	6607100	1.74377e+06	2.20029e+06	36340.9	58329.6	137713	134839	47128.8	44903.9	982.187	1190.4	0	0	0	0	0	0	0
PFDN5andC12orf10	0.0008	0.0134128	<.0001	1.17155e-05	0.7683	0.980068	MXE	chr12:53689623-53689725:+/chr12:53690214-53690335:+	94.125	93.9579	-0.167063	5095388	6607100	1.74377e+06	2.20029e+06	208397	254909	137713	134839	47128.8	44903.9	5632.36	5202.23	0	0	0	0	0	0	0
PFDN5andC12orf10	0.0008	0.0134128	<.0001	1.17155e-05	0.7683	0.980068	MXE	chr12:53689623-53689725:+/chr12:53690238-53690335:+	93.3181	93.2318	-0.0863378	5095388	6607100	1.74377e+06	2.20029e+06	206859	248825	137713	134839	47128.8	44903.9	5590.78	5078.07	0	0	0	0	0	0	0
PFDN5andC12orf10	0.0008	0.0134128	<.0001	1.17155e-05	0.7683	0.980068	MXE	chr12:53689623-53690059:+/chr12:53690214-53690335:+	87.1879	87.0089	-0.178985	5261253	6929041	1.75191e+06	2.22123e+06	208397	254909	142196	141409	47349	45331.1	5632.36	5202.23	0	0	0	0	0	0	0
PFDN5andC12orf10	0.0008	0.0134128	<.0001	1.17155e-05	0.7683	0.980068	MXE	chr12:53689623-53690059:+/chr12:53690238-53690335:+	85.5805	85.568	-0.0124614	5261253	6929041	1.75191e+06	2.22123e+06	206859	248825	142196	141409	47349	45331.1	5590.78	5078.07	0	0	0	0	0	0	0
PFDN5andC12orf10	0.0008	0.0134128	<.0001	1.17155e-05	0.7683	0.980068	A3SS	chr12:53689623-53690028:+	65.3804	65.0615	-0.318902	5220986	6870691	0	0	1.71557e+06	2.1629e+06	141108	140218	0	0	46366.8	44140.7	0	0	0	0	0	0	0
PFDN5andC12orf10	0.0008	0.0134128	<.0001	1.17155e-05	0.7683	0.980068	MXE	chr12:53690028-53690059:+/chr12:53690214-53690335:+	27.336	28.7269	1.39091	40267	58350	36340.9	58329.6	208397	254909	1088.3	1190.82	982.187	1190.4	5632.36	5202.23	0	0	0	0	0	0	0
PFDN5andC12orf10	0.0008	0.0134128	<.0001	1.17155e-05	0.7683	0.980068	MXE	chr12:53690028-53690059:+/chr12:53690238-53690335:+	24.7656	26.4053	1.6397	40267	58350	36340.9	58329.6	206859	248825	1088.3	1190.82	982.187	1190.4	5590.78	5078.07	0	0	0	0	0	0	0
PFDN5andC12orf10	0.0008	0.0134128	<.0001	1.17155e-05	0.7683	0.980068	A3SS	chr12:53690214-53690238:+	85.4126	85.2327	-0.179867	42996	61116	46697.4	58160	48236	64243.9	1162.05	1247.27	1262.09	1186.94	1303.68	1311.1	0	0	0	0	0	0	0
PFDN5andC12orf10	0.0008	0.0134128	<.0001	1.17155e-05	0.7683	0.980068	A5SS	chr12:53689725-53690059:+	83.5132	83.0359	-0.477323	165865	321941	36340.9	58329.6	28196.6	37396.4	4482.84	6570.22	982.187	1190.4	762.07	763.192	0	0	0	0	0	0	0
PFKL	0.0722	0.202235	0.941	0.999994			n/a																	1	0	0	0	0	0	0
PFKP	0.2137	0.415038	0.0022	0.0332355	0.0022	0.0403363	AFE	chr10:3109659:3109973:+/chr10:3174441:3174633:+	46.2025	43.0964	-3.10603													0	0	0	0	0	0	0
PFKP	0.2137	0.415038	0.0022	0.0332355	0.0022	0.0403363	ALE	chr10:3146840:3147493:+/chr10:3176440:3178030:+	82.1387	80.8243	-1.31442													0	0	0	0	0	0	0
PFN1	0.8887	0.950564	0.144	0.393586			n/a																	0	0	0	0	0	0	0
PGGT1B	0.0353	0.128075					n/a																	0	0	0	0	0	0	0
PGLS	0.0015	0.0187025	0.498	0.767077			n/a																	0	0	0	0	0	0	0
PHF1	0.031	0.118026	0.3042	0.590314	0.0515	0.27812	A3SS	chr6:33382732-33382743:+	80.3742	81.316	0.941742	24303	35225	39097.7	64481	75345.4	100934	656.838	718.878	1056.69	1315.94	2036.36	2059.88	0	1	0	0	0	0	0
PHF10	0.2022	0.400617	0.5041	0.774222	0.6281	0.902434	A3SS	chr6:170117996-170118002:-	92.2167	90.5684	-1.64829	4914	7886	66310.2	110904	14807.6	26750.3	132.811	160.939	1792.17	2263.34	400.205	545.924	0	0	0	0	0	0	0
PHF14	0.7144	0.84748	0.9893	0.999994			SE	chr7:11021999-11022786:+	93.2773	93.0948	-0.182496	701526	1138176	58390.1	100196	11232.4	15001	18960.2	23228.1	1578.11	2044.82	303.579	306.143	0	0	0	0	0	0	0
PHF14	0.7144	0.84748	0.9893	0.999994			ALE	chr7:11142112:11147376:+/chr7:11209042:11209454:+	72.0011	68.6104	-3.39069													0	0	0	0	0	0	0
PHF15	0.0883	0.231506	0.0337	0.18375			SE	chr5:133912458-133912586:+	92.9	90.6047	-2.29524	303420	476748	96291.5	142927	27228.4	52904.4	8200.54	9729.55	2602.47	2916.88	735.903	1079.68	0	0	0	0	0	0	0
PHF15	0.0883	0.231506	0.0337	0.18375			AFE	chr5:133861339:133861701:+/chr5:133861781:133861976:+	11.1856	11.24	0.0543474													0	0	0	0	0	0	0
PHF17	0.222	0.423967	0.0146	0.108862	0.0055	0.0692259	n/a																	0	0	0	0	0	0	0
PHF2	0.5111	0.701979					A3SS	chr9:96429359-96429362:+	72.1231	72.1685	0.0454049	4042	7312	11642.1	23799.1	55231.6	99982.7	109.243	149.224	314.652	485.695	1492.75	2040.46	0	0	0	0	0	0	0
PHF20L1	0.3904	0.592076	0.7478	0.941396	0.7478	0.965522	A3SS	chr8:133790038-133790042:+	81.4003	81.8745	0.474146	1171	1934	13352.3	23559	10730.5	16981.1	31.6486	39.4694	360.874	480.796	290.013	346.552	0	1	0	0	0	0	0
PI16	0.8486	0.927792	0.0019	0.0295694	0.1201	0.446523	n/a																	0	0	0	0	0	0	0
PI4KB	0.3962	0.598018					SE	chr1:151297221-151297393:-	69.971	70.5053	0.534351	112268	158927	31924.5	44403.9	40180	58905	3034.27	3243.41	862.826	906.202	1085.95	1202.14	0	1	0	0	0	0	0
PIGVandZDHHC18	0.0096	0.0564037	0.085	0.306199			AFE	chr1:27122839:27124894:+/chr1:27182859:27184095:+	45.1482	50.543	5.39484													0	1	0	0	0	0	0
PIGVandZDHHC18	0.0096	0.0564037	0.085	0.306199			ALE	chr1:27122839:27124894:+/chr1:27182859:27184095:+	45.1482	50.543	5.39484													0	1	0	0	0	0	0
PIGVandZDHHC18	0.0096	0.0564037	0.085	0.306199			AFE	chr1:27122839:27124894:+/chr1:27153176:27153630:+	71.5792	74.8117	3.23251													0	1	0	0	0	0	0
PIK3C2_	0.0011	0.0159533	0.3352	0.617477	0.6556	0.914708	RI	chr11:17096644-17096013:-	1.53134	4.09595	2.56461	182450	341362	0	0	2.39167e+06	3.06502e+06	4931.08	6966.57	0	0	64639.8	62551.4	0	1	0	0	0	0	0
PIK3C2_	0.0011	0.0159533	0.3352	0.617477	0.6556	0.914708	A3SS	chr11:17096710-17096744:-	99.3007	99.3377	0.0369789	1576321	2059051	2.23954e+06	2.88838e+06	58813.7	69095.8	42603.3	42021.4	60528.1	58946.5	1589.56	1410.12	0	1	0	0	0	0	0
PIK3C2_	0.0011	0.0159533	0.3352	0.617477	0.6556	0.914708	RI	chr11:17097001-17096744:-	2.54226	5.01363	2.47137	117759	194822	0	0	2.23954e+06	2.88838e+06	3182.68	3975.96	0	0	60528.1	58946.5	0	1	0	0	0	0	0
PIK3C2_	0.0011	0.0159533	0.3352	0.617477	0.6556	0.914708	RI	chr11:17098715-17097170:-	0.853102	3.2691	2.41599	509703	1073511	0	0	5.16205e+06	6.64006e+06	13775.8	21908.4	0	0	139515	135511	0	1	0	0	0	0	0
PIK3C2_	0.0011	0.0159533	0.3352	0.617477	0.6556	0.914708	RI	chr11:17099166-17099024:-	59.368	62.306	2.93801	144300	212862	0	0	86272.3	111738	3900	4344.12	0	0	2331.68	2280.37	0	1	0	0	0	0	0
PIK3CD	0.0001	0.00362032	0.0031	0.0407302			SE	chr1:9751525-9751629:+	95.7466	95.2506	-0.495989	299511	487989	106210	168101	13538.1	22949.1	8094.89	9958.96	2870.54	3430.63	365.895	468.349	0	0	0	0	0	0	0
PIK3CD	0.0001	0.00362032	0.0031	0.0407302			RI	chr1:9776136-9776498:+	10.1227	16.9759	6.85322	32930	119958	0	0	89216.5	154437	890	2448.12	0	0	2411.26	3151.77	0	0	0	0	0	0	0
PIK3IP1	0.0034	0.0303205	0.0135	0.103443			SE	chr22:31685301-31685379:-	98.1276	97.6044	-0.523221	1805989	2733525	1.54548e+06	2.25054e+06	72918.9	137709	48810.5	55786.2	41769.7	45929.5	1970.78	2810.4	0	0	0	0	0	0	0
PIK3IP1	0.0034	0.0303205	0.0135	0.103443			A5SS	chr22:31685919-31686951:-	97.325	97.0021	-0.32294	619813	1437420	554292	846443	17376.9	32781.6	16751.7	29335.1	14980.9	17274.3	469.645	669.013	0	0	0	0	0	0	0
PIK3R1	0.0985	0.246483	0.0187	0.127665	0.0006	0.0191631	AFE	chr5:67510860:67512177:+/chr5:67583307:67585613:+	19.2003	30.9757	11.7754													0	1	0	0	0	0	0
PIK3R1	0.0985	0.246483	0.0187	0.127665	0.0006	0.0191631	ALE	chr5:67583307:67585613:+/chr5:67592524:67597649:+	99.1437	98.2963	-0.84748													0	1	0	0	0	0	0
PIK3R5	0.505	0.697695	0.3479	0.626916			n/a																	0	1	0	0	0	0	0
PIM1	0.0053	0.0387719	0.6238	0.874124	0.7104	0.94449	RI	chr6:37138655-37138901:+	95.2948	95.1237	-0.17109	374268	576937	0	0	14509	22207.9	10115.4	11774.2	0	0	392.135	453.223	0	1	0	0	0	0	0
PIM1	0.0053	0.0387719	0.6238	0.874124	0.7104	0.94449	SE	chr6:37138757-37138807:+	98.6306	98.587	-0.0436485	320005	471093	456217	665408	14509	22207.9	8648.78	9614.14	12330.2	13579.8	392.135	453.223	0	1	0	0	0	0	0
PIM2	0.9111	0.962344					n/a																	0	1	0	0	0	0	0
PIM3	0.1065	0.262562					n/a																	0	0	0	0	0	0	0
PINX1andSOX7	0.2201	0.421273	0.0757	0.291179	0.0757	0.353889	SE	chr8:10677703-10677779:-	91.4532	88.1342	-3.31899	60879	80478	65948.2	87768.2	12080.6	22834.8	1645.38	1642.41	1782.38	1791.19	326.502	466.017	0	0	0	0	0	0	0
PITPNM1	0.02	0.0898417					n/a																	0	0	0	0	0	0	0
PKM2	0.0042	0.0345215					MXE	chr15:72495363-72495529:-/chr15:72494795-72494961:-	12.3313	13.0237	0.692456	589617	883226	211691	301853	1.63515e+06	2.19108e+06	15935.6	18025	5721.37	6160.26	44193.3	44715.9	0	1	0	0	0	0	0
PKN1	0.003	0.0282902	0.9125	0.999994	0.0199	0.160049	n/a																	0	0	0	0	0	0	0
PLAC8	0.693	0.832702					SE	chr4:84026049-84026173:-	98.5897	98.3872	-0.202458	2022929	2533541	519698	641428	33486.9	45484.2	54673.8	51704.9	14045.9	13090.4	905.053	928.249	0	1	0	0	0	0	0
PLCG1	0.0501	0.160979	0.0049	0.054386	0.6853	0.925847	ALE	chr20:39792560:39792646:+/chr20:39795318:39796249:+	23.2376	24.3145	1.07692													0	1	0	0	0	0	0
PLCG1	0.0501	0.160979	0.0049	0.054386	0.6853	0.925847	AFE	chr20:39794089:39794191:+/chr20:39796297:39796569:+	22.2169	22.6256	0.408725													0	1	0	0	0	0	0
PLCG1	0.0501	0.160979	0.0049	0.054386	0.6853	0.925847	ALE	chr20:39792560:39792646:+/chr20:39801060:39801285:+	66.1229	65.9317	-0.191158													0	1	0	0	0	0	0
PLCL2	0.005	0.0377299					n/a																	0	1	0	0	0	0	0
PLD3	0.9459	0.977647	0.6911	0.911731	0.2546	0.561152	SE	chr19:40871460-40871492:+	94.6187	94.2712	-0.34751	107616	159953	87793	125670	25689.8	39164.2	2908.54	3264.35	2372.78	2564.68	694.32	799.269	0	0	0	0	0	0	0
PLD3	0.9459	0.977647	0.6911	0.911731	0.2546	0.561152	SE	chr19:40871460-40871837:+	94.9501	94.6967	-0.253386	1322214	2044191	230546	333231	25689.8	39164.2	35735.5	41718.2	6230.97	6800.63	694.32	799.269	0	0	0	0	0	0	0
PLD4	0.3704	0.575581	0.364	0.634821			n/a																	0	0	0	0	0	0	0
PLDNandSQRDL	0.0232	0.0973196	0.8403	0.989149	0.1478	0.481098	AFE	chr15:45879321:45879723:+/chr15:45926919:45927306:+	48.8433	47.4725	-1.37075													0	0	0	0	0	0	0
PLDNandSQRDL	0.0232	0.0973196	0.8403	0.989149	0.1478	0.481098	ALE	chr15:45898592:45901913:+/chr15:45982887:45983654:+	38.0654	36.3837	-1.68175													0	0	0	0	0	0	0
PLEK	0.8314	0.918348					AFE	chr2:68591539:68592525:+/chr2:68614338:68615865:+	54.1084	55.9427	1.8343													0	1	0	0	0	0	0
PLEK	0.8314	0.918348					ALE	chr2:68609673:68609845:+/chr2:68622811:68624586:+	71.0865	70.7838	-0.302774													0	1	0	0	0	0	0
PLEKHG5andTNFRSF25	0.5969	0.768475	0.105	0.338847	0.105	0.409447	n/a																	0	0	0	0	0	0	0
PLEKHJ1	0.0019	0.0221183					n/a																	0	0	0	0	0	0	0
PLEKHO1	0.4333	0.632647					RI	chr1:150129209-150129579:+	18.8809	20.414	1.53302	71815	105960	0	0	409041	530811	1940.95	2162.45	0	0	11055.2	10832.9	0	0	0	0	0	0	0
PLK3	0.0919	0.235551	<.0001	7.53957e-05			RI	chr1:45268825-45268940:+	31.9034	40.3068	8.40341	21714	72513	0	0	50282.5	80906.5	586.865	1479.86	0	0	1358.99	1651.15	0	1	0	0	0	0	0
PLK3	0.0919	0.235551	<.0001	7.53957e-05			RI	chr1:45269363-45269603:+	26.1789	35.2556	9.07669	40938	143770	0	0	52776.4	92767.9	1106.43	2934.08	0	0	1426.39	1893.22	0	1	0	0	0	0	0
PLP2	0.0411	0.140868					RI	chrX:49029830-49030682:+	2.52189	5.22157	2.69969	104145	189320	0	0	740370	961633	2814.73	3863.67	0	0	20010	19625.2	0	0	0	0	0	0	0
PLRG1	0.7128	0.84748					n/a																	1	0	0	0	0	0	0
PML	0.0194	0.0883685					n/a																	0	0	0	0	0	0	0
PMM2	0.1635	0.349531	0.3542	0.626916	0.8227	1	AFE	chr16:8891645:8891805:+/chr16:8946799:8949183	77.2371	76.7806	-0.456517													0	0	0	0	0	0	0
PMM2	0.1635	0.349531	0.3542	0.626916	0.8227	1	ALE	chr16:8901420:8905035:+/chr16:8946799:8949183	98.0058	97.6853	-0.32053													0	0	0	0	0	0	0
PMM2	0.1635	0.349531	0.3542	0.626916	0.8227	1	AFE	chr16:8891645:8891805:+/chr16:8953452:8954323	17.3119	18.6402	1.32836													0	0	0	0	0	0	0
PMM2	0.1635	0.349531	0.3542	0.626916	0.8227	1	ALE	chr16:8901420:8905035:+/chr16:8953452:8954323	73.1307	73.3118	0.181084													0	0	0	0	0	0	0
PMS1	0.0687	0.196488					AFE	chr2:190647147:190650036/chr2:190686854:190687557:+	43.5863	43.7173	0.130994													0	0	0	0	0	0	0
PMS1	0.0687	0.196488					ALE	chr2:190647147:190650036/chr2:190686854:190687557:+	43.5863	43.7173	0.130994													0	0	0	0	0	0	0
PMS2L1	0.349	0.5565					A3SS	chr7:99930199-99930204:-	88.2287	88.1553	-0.073338	5664	7920	63861	81366.8	24748.4	32534.6	153.081	161.633	1725.97	1660.55	668.876	663.972	0	0	0	0	0	0	0
PNP	0.027	0.107143					n/a																	0	1	0	0	0	0	0
PNPLA2	0.0125	0.0670545			0.435	0.749505	AFE	chr11:819573:820796:+/chr11:820834:822606	70.5466	67.9729	-2.57366													0	0	0	0	0	0	0
PNRC2	0.1769	0.368623					n/a																	0	0	0	0	0	0	0
POC1BandGALNT4	0.0218	0.0938854	0.0605	0.257236	0.3042	0.630292	SE	chr12:89890948-89891119:-	77.6182	78.5802	0.962016	120332	171745	36596.9	51563.2	31991	41477.5	3252.22	3505	989.104	1052.31	864.622	846.48	0	1	0	0	0	0	0
POC1BandGALNT4	0.0218	0.0938854	0.0605	0.257236	0.3042	0.630292	ALE	chr12:89813494:89815034:-/chr12:89913188:89918582:-	16.6815	19.3163	2.63485													0	1	0	0	0	0	0
POC1BandGALNT4	0.0218	0.0938854	0.0605	0.257236	0.3042	0.630292	AFE	chr12:89913188:89918582:-/chr12:89918646:89919573	44.821	44.6878	-0.133182													0	1	0	0	0	0	0
POLDIP3	0.1628	0.349224					SE	chr22:42997976-42998062:-	96.6439	95.7924	-0.851568	308351	446672	194629	284042	19248.8	33938.3	8333.81	9115.76	5260.25	5796.78	520.237	692.618	0	0	1	0	0	0	0
POLE4	0.3153	0.526812					n/a																	0	0	0	0	0	0	0
POLG	0.1046	0.259121					n/a																	0	0	0	0	0	0	0
POLR1C	0.3738	0.579161	0.7947	0.966733	0.333	0.651737	RI	chr6:43487923-43488013:+	32.489	41.8854	9.39643	8814	18254	0	0	26716.5	30573.4	238.216	372.531	0	0	722.069	623.948	0	0	0	0	0	0	0
POLR1D	0.0441	0.147377	0.9987	0.999994	0.8333	1	ALE	chr13:28197011:28197633:+/chr13:28224178:28226143:+	5.15267	6.28824	1.13558													0	0	0	0	0	0	0
POLR1D	0.0441	0.147377	0.9987	0.999994	0.8333	1	ALE	chr13:28197011:28197633:+/chr13:28239822:28241559:+	33.848	34.2391	0.391123													0	0	0	0	0	0	0
POLR2DandRPS26P19andWDR33	0.3288	0.540696	0.8383	0.989149	0.0112	0.110397	ALE	chr2:128458379:128464744/chr2:128601125:128605759	50.7109	50.9021	0.191193													1	1	0	0	0	0	0
POLR2DandRPS26P19andWDR33	0.3288	0.540696	0.8383	0.989149	0.0112	0.110397	AFE	chr2:128568585:128568721:-/chr2:128608163:128608536:-	49.8477	46.3777	-3.47009													1	1	0	0	0	0	0
POLR2G	0.1078	0.264471					n/a																	0	1	0	0	0	0	0
POLR2I	0.0161	0.0771077	0.0875	0.313251	0.5447	0.841104	RI	chr19:36605561-36605314:-	8.5412	11.544	3.00281	31803	57631	0	0	181788	241138	859.541	1176.14	0	0	4913.19	4921.19	0	0	0	0	0	0	0
POLR3C	0.5611	0.742431					n/a																	0	0	0	0	0	0	0
POLR3E	0.4774	0.670247	0.8076	0.97022	0.8076	1	AFE	chr16:22337081:22341396:+/chr16:22342320:22343506:+	50.7494	51.9201	1.17067													0	0	0	0	0	0	0
POLR3GL	0.7363	0.859839					SE	chr1:145457935-145458003:-	99.12	98.9499	-0.170114	402310	569613	439722	607855	9172.03	14934.6	10873.2	11624.8	11884.4	12405.2	247.893	304.787	0	1	0	0	0	0	0
POM121	0.3771	0.582015	0.9525	0.999994	0.2712	0.583557	AFE	chr7:72349925:72350456:+/chr7:72395659:72396303:+	26.1993	28.1917	1.99245													0	1	0	0	0	0	0
POMP	0.7505	0.869337					AFE	chr13:29233140:29234380:+/chr13:29234592:29235445:+	14.8483	15.7761	0.927764													0	0	0	0	0	0	0
PORCN	0.6499	0.803354					A3SS	chrX:48369683-48369754:+	85.4064	84.593	-0.813372	52352	79037	13098.4	20593.9	18848	28555.7	1414.92	1613	354.01	420.284	509.405	582.77	0	0	0	0	0	0	0
PPA2	0.0927	0.236781	0.1883	0.468079			n/a																	0	0	0	0	0	0	0
PPDPF	0.3496	0.556737	0.3962	0.665153	0.019	0.158223	SE	chr20:62152637-62152716:+	99.2642	99.2189	-0.0452205	1929581	2982669	1.38781e+06	2.08988e+06	29057.7	44830.5	52150.8	60870.8	37508.3	42650.6	785.342	914.907	0	0	0	0	0	0	0
PPDPF	0.3496	0.556737	0.3962	0.665153	0.019	0.158223	RI	chr20:62152942-62153021:+	23.2903	27.7015	4.41119	121408	222195	0	0	644110	882570	3281.3	4534.59	0	0	17408.4	18011.6	0	0	0	0	0	0	0
PPHLN1	0.0902	0.233152	0.3542	0.626916	0.4774	0.784625	SE	chr12:42745687-42745851:+	75.9904	75.3002	-0.69024	605105	875564	247359	336692	190750	272903	16354.2	17868.7	6685.38	6871.26	5155.4	5569.45	0	0	0	0	0	0	0
PPHLN1	0.0902	0.233152	0.3542	0.626916	0.4774	0.784625	SE	chr12:42778742-42778798:+	98.0801	98.2703	0.190211	349294	491738	338206	468896	18241.9	22746.6	9440.38	10035.5	9140.7	9569.3	493.024	464.216	0	0	0	0	0	0	0
PPIA	0.0004	0.00869706	0.1908	0.472332			RI	chr7:44839079-44839301:+	1.67752	4.35695	2.67943	91091	189297	0	0	3.12446e+06	3.9574e+06	2461.92	3863.2	0	0	84444.8	80763.2	0	0	0	0	0	0	0
PPID	0.576	0.753122					n/a																	0	0	0	0	0	0	0
PPIL3andCLK1	0.1181	0.28233	0.0009	0.0188681	0.9604	1	RI	chr2:201719727-201719418:-	45.5456	55.1285	9.58284	188880	526245	0	0	69967.7	136199	5104.86	10739.7	0	0	1891.02	2779.56	0	1	0	0	0	0	0
PPIL3andCLK1	0.1181	0.28233	0.0009	0.0188681	0.9604	1	RI	chr2:201722441-201721708:-	55.8752	61.6849	5.80963	424484	1087952	0	0	45903.8	91935.6	11472.5	22203.1	0	0	1240.64	1876.24	0	1	0	0	0	0	0
PPIL4andZC3H12D	0.6708	0.818847	0.2441	0.511931	0.2441	0.553832	n/a																	0	1	1	0	0	0	0
PPM1JandRHOC	0.5351	0.722976					A5SS	chr1:113247675-113247722:-	92.3978	92.7352	0.337409	15951	17960	162504	157423	15989.1	17384.8	431.108	366.531	4392.01	3212.72	432.137	354.792	0	0	0	0	0	0	0
PPM1JandRHOC	0.5351	0.722976					SE	chr1:113247675-113247790:-	88.266	87.439	-0.827091	336869	334906	77700.4	79441.3	43444.6	51061.2	9104.57	6834.82	2100.01	1621.25	1174.18	1042.07	0	0	0	0	0	0	0
PPM1JandRHOC	0.5351	0.722976					SE	chr1:113247722-113247790:-	93.5178	93.007	-0.510793	320918	316946	224216	219480	43444.6	51061.2	8673.46	6468.29	6059.89	4479.18	1174.18	1042.07	0	0	0	0	0	0	0
PPM1M	0.0048	0.0371411	0.6641	0.899155	0.862	1	SE	chr3:52280990-52281244:+	97.2258	97.1301	-0.0957118	1246328	1920332	250875	384840	22573	33991.9	33684.5	39190.4	6780.4	7853.89	610.08	693.712	0	1	0	0	0	0	0
PPM1M	0.0048	0.0371411	0.6641	0.899155	0.862	1	RI	chr3:52282253-52282351:+	4.44227	8.36708	3.92481	9308	23398	0	0	211389	294753	251.568	477.51	0	0	5713.22	6015.37	0	1	0	0	0	0	0
PPM1M	0.0048	0.0371411	0.6641	0.899155	0.862	1	A3SS	chr3:52283661-52283686:+	95.4709	95.2778	-0.193091	26601	42493	206819	282826	16406.7	24760.3	718.946	867.204	5589.71	5771.96	443.424	505.313	0	1	0	0	0	0	0
PPP1CA	0.9984	0.999094	0.4244	0.691714	0.7522	0.967062	SE	chr11:67168539-67168670:-	99.1649	99.1312	-0.033762	4151033	5508980	1.69603e+06	2.17526e+06	42838.5	57144.2	112190	112428	45838.6	44393	1157.8	1166.21	0	0	0	0	0	0	0
PPP1CBandSPDYA	0.4794	0.671949			0.845	1	AFE	chr2:29004603:29005790:+/chr2:29015877:29016863:+	65.5761	65.9378	0.361715													0	0	0	0	0	0	0
PPP1CBandSPDYA	0.4794	0.671949			0.845	1	ALE	chr2:29011523:29011887:+/chr2:29022010:29025813:+	66.2291	64.621	-1.60814													0	0	0	0	0	0	0
PPP1CC	0.2762	0.486787			0.0558	0.293579	n/a																	0	0	0	0	0	0	0
PPP1R16B	0.0201	0.0900622	0.0007	0.0159108	0.0007	0.0205071	n/a																	0	1	0	0	0	0	0
PPP1R3F	0.334	0.543587					A3SS	chrX:49138444-49138447:+	74.106	74.0453	-0.0607106	3442	5310	28189.7	38111.6	50279.5	73164	93.027	108.367	761.883	777.789	1358.91	1493.14	0	1	0	0	0	0	0
PPP1R3F	0.334	0.543587					ALE	chrX:49139865:49144548:+/chrX:49155569:49155913:+	84.4464	82.7025	-1.7439													0	1	0	0	0	0	0
PPP1R7	0.0032	0.0292282	0.6551	0.89287	0.5798	0.865825	SE	chr2:242092891-242093019:+	91.7658	91.5047	-0.261099	700616	1013874	311061	454144	64925.8	92274	18935.6	20691.3	8407.06	9268.24	1754.75	1883.14	0	0	0	0	0	0	0
PPP1R7	0.0032	0.0292282	0.6551	0.89287	0.5798	0.865825	ALE	chr2:242106132:242106589:+/chr2:242122061:242123067:+	86.0734	85.6047	-0.468625													0	0	0	0	0	0	0
PPP2R1A	0.2402	0.446239					n/a																	0	0	0	0	0	0	0
PPP2R4	0.1445	0.325488	0.1022	0.338847	0.9735	1	AFE	chr9:131873597:131873910:+/chr9:131901616:131901928:+	42.3581	42.5571	0.198975													0	0	0	0	0	0	0
PPP2R4	0.1445	0.325488	0.1022	0.338847	0.9735	1	AFE	chr9:131873597:131873910:+/chr9:131902256:131902430:+	3.86474	3.86385	-0.000887835													0	0	0	0	0	0	0
PPP2R4	0.1445	0.325488	0.1022	0.338847	0.9735	1	ALE	chr9:131882791:131882907:+/chr9:131908726:131911228:+	54.7567	54.5326	-0.224067													0	0	0	0	0	0	0
PPP2R5A	0.0368	0.131385					SE	chr1:212502477-212502673:+	98.7002	98.6054	-0.0948192	908879	1214311	211758	283071	9393.25	13184.7	24564.3	24781.9	5723.2	5776.96	253.872	269.075	1	1	0	0	0	0	0
PPP2R5C	0.432	0.632436	0.3971	0.665644	0.7387	0.961986	AFE	chr14:102228133:102228257:+/chr14:102276140:102276373:+	96.286	96.0689	-0.217123													0	1	0	0	0	0	0
PPP2R5C	0.432	0.632436	0.3971	0.665644	0.7387	0.961986	AFE	chr14:102228133:102228257:+/chr14:102295506:102296288:+	36.1798	41.5794	5.39958													0	1	0	0	0	0	0
PPP2R5C	0.432	0.632436	0.3971	0.665644	0.7387	0.961986	ALE	chr14:102231490:102233386:+/chr14:102302505:102303914:+	48.4767	50.4042	1.92754													0	1	0	0	0	0	0
PPP2R5C	0.432	0.632436	0.3971	0.665644	0.7387	0.961986	AFE	chr14:102228133:102228257:+/chr14:102360841:102361690:+	11.7099	13.724	2.01416													0	1	0	0	0	0	0
PPP2R5C	0.432	0.632436	0.3971	0.665644	0.7387	0.961986	ALE	chr14:102231490:102233386:+/chr14:102378353:102378967:+	47.6427	44.9294	-2.71331													0	1	0	0	0	0	0
PPP2R5C	0.432	0.632436	0.3971	0.665644	0.7387	0.961986	AFE	chr14:102228133:102228257:+/chr14:102384106:102384284:+	92.0251	90.9314	-1.09369													0	1	0	0	0	0	0
PPP2R5C	0.432	0.632436	0.3971	0.665644	0.7387	0.961986	ALE	chr14:102231490:102233386:+/chr14:102391477:102394329:+	76.6154	75.7436	-0.87183													0	1	0	0	0	0	0
PPP4C	0.0104	0.0592641	0.0525	0.235995			SE	chr16:30094067-30094168:+	99.1982	99.0649	-0.133363	975140	1296382	479305	618624	9285.89	14271	26355.1	26456.8	12954.2	12625	250.97	291.245	0	0	0	0	0	0	0
PPP6C	0.0563	0.171759	0.3628	0.633679	0.3628	0.684166	n/a																	0	1	0	0	0	0	0
PPP6R1andTMEM86B	0.2786	0.48819					AFE	chr19:55767042:55767137:-/chr19:55769802:55770405:-	88.7465	88.8329	0.0864405													0	0	0	0	0	0	0
PPP6R2	0.0615	0.182857	0.6452	0.886226	0.6452	0.911597	SE	chr22:50875417-50875497:+	93.6551	92.5735	-1.0816	170427	277256	102752	164647	23265.4	38858.6	4606.14	5658.29	2777.09	3360.15	628.794	793.033	0	0	0	0	0	0	0
PPP6R3	0.0629	0.185259	0.6695	0.904235	0.9906	1	A3SS	chr11:68355395-68355413:+	82.8535	83.3862	0.532665	22434	35306	16524.7	22911.2	36389.5	49562.3	606.324	720.531	446.614	467.576	983.501	1011.48	0	0	0	0	0	0	0
PPPDE1	0.1454	0.325713	0.4875	0.760124	0.4875	0.789495	AFE	chr1:244816055:244817327:+/chr1:244866475:244872755	89.8298	87.7859	-2.04392													0	0	0	0	0	0	0
PPPDE1	0.1454	0.325713	0.4875	0.760124	0.4875	0.789495	ALE	chr1:244855180:244855392:+/chr1:244866475:244872755	60.183	58.9704	-1.21259													0	0	0	0	0	0	0
PPT1	0.7793	0.887889	0.0454	0.216652	0.0454	0.259174	ALE	chr1:40538376:40539855:-/chr1:40542494:40542585:-	35.94	35.914	-0.0260258													0	1	0	0	0	0	0
PQBP1	0.4663	0.657587					SE	chrX:48759510-48759794:+	99.2308	99.0884	-0.142409	3081285	4253061	596840	789971	11586.6	19934.2	83278	86797.2	16130.8	16121.9	313.15	406.821	0	1	0	0	0	0	0
PRCC	0.68	0.824806					n/a																	0	0	0	0	0	0	0
PRDM1	0.002	0.0230335	0.0001	0.00502034	0.1295	0.461043	n/a																	0	1	0	0	0	0	0
PRDX1	0.4898	0.682129	0.0105	0.0887644	0.4208	0.743587	AFE	chr1:45986274:45986283:-/chr1:45987280:45987612:-	99.8261	99.2247	-0.601395													0	1	0	0	0	0	0
PRDX2	0.4401	0.637823					n/a																	0	0	0	0	0	0	0
PRDX5	0.7533	0.870823					SE	chr11:64087206-64087340:+	98.4539	98.388	-0.0658732	2173328	2874013	1.08748e+06	1.4079e+06	43118.3	57080.7	58738.6	58653.3	29391.4	28732.6	1165.36	1164.91	0	0	0	0	0	0	0
PRDX6	0.0043	0.0349508	0.4567	0.72631	0.8466	1	n/a																	0	0	0	0	0	0	0
PREX1	0.5736	0.752007	0.5438	0.807246	0.425	0.743587	RI	chr20:47249034-47248929:-	9.14435	15.5653	6.42095	17927	47900	0	0	180763	282916	484.514	977.551	0	0	4885.49	5773.8	0	1	0	0	0	0	0
PRICKLE4andTOMM6	0.2758	0.48668			0.6517	0.913115	n/a																	0	0	0	0	0	0	0
PRKACB	0.4305	0.631341					SE	chr1:84641482-84641490:+	0.106251	0.0224842	-0.0837664	26	8	0	0	208719	290653	0.702703	0.163265	0	0	5641.05	5931.69	0	1	0	0	0	0	0
PRKCSH	0.1449	0.325713	0.0418	0.205213	0.1212	0.449026	A3SS	chr19:11558508-11558538:+	95.9535	96.1279	0.174481	262182	386634	30464.3	43622.2	49210.1	68488.7	7086	7890.49	823.36	890.249	1330	1397.73	0	0	0	0	0	0	0
PRKCSH	0.1449	0.325713	0.0418	0.205213	0.1212	0.449026	RI	chr19:11559803-11559891:+	3.16115	5.09735	1.9362	11166	16356	0	0	490891	692401	301.784	333.796	0	0	13267.3	14130.6	0	0	0	0	0	0	0
PRKCZ	0.5996	0.770114	0.6469	0.887053	0.6469	0.912616	n/a																	0	0	0	0	0	0	0
PRKD2	0.6317	0.787402	0.8503	0.99144	0.4012	0.729922	n/a																	0	0	0	0	0	0	0
PRKRA	0.0779	0.214205					n/a																	0	1	0	0	0	0	0
PRMT1andC19orf76	0.8283	0.918155			0.2503	0.560039	AFE	chr19:50180329:50180615:+/chr19:50183478:50183510:+	50.2202	52.3745	2.15422													0	0	0	0	0	0	0
PRMT2	0.4498	0.64464	0.3485	0.626916	0.0019	0.03801	SE	chr21:48056351-48056459:+	59.5316	57.5823	-1.94932	338049	436991	197665	250300	238555	333490	9136.46	8918.18	5342.3	5108.17	6447.44	6805.91	0	0	0	0	0	0	0
PRMT2	0.4498	0.64464	0.3485	0.626916	0.0019	0.03801	A3SS	chr21:48063444-48063447:+	98.7717	98.6094	-0.162265	15568	21533	420328	545585	11410	18847	420.757	439.449	11360.2	11134.4	308.378	384.633	0	0	0	0	0	0	0
PRMT2	0.4498	0.64464	0.3485	0.626916	0.0019	0.03801	SE	chr21:48083295-48083466:+	98.6225	98.6731	0.0505406	1068142	1457383	157261	199563	12183.7	15692.4	28868.7	29742.5	4250.29	4072.71	329.29	320.254	0	0	0	0	0	0	0
PRMT2	0.4498	0.64464	0.3485	0.626916	0.0019	0.03801	ALE	chr21:48072576:48081848/chr21:48083897:48085860:+	65.2884	63.9512	-1.33724													0	0	0	0	0	0	0
PRPF19	0.1643	0.351009					n/a																	0	0	0	0	0	0	0
PRPF6	0.7134	0.84748	0.7904	0.963586	0.8427	1	AFE	chr20:62612416:62612669:+/chr20:62626679:62626835:+	77.7626	77.0526	-0.709925													1	0	0	0	0	0	0
PRPF6	0.7134	0.84748	0.7904	0.963586	0.8427	1	AFE	chr20:62612416:62612669:+/chr20:62663136:62663397:+	66.3303	65.46	-0.870297													1	0	0	0	0	0	0
PRPF6	0.7134	0.84748	0.7904	0.963586	0.8427	1	ALE	chr20:62616259:62616378:+/chr20:62664193:62664459:+	41.7372	41.5626	-0.17456													1	0	0	0	0	0	0
PRPF8	0.0113	0.0620524	0.9239	0.999994	0.0094	0.0989594	n/a																	0	0	0	0	0	0	0
PRPS2	0.2579	0.467818					A5SS	chrX:12817509-12817518:+	20.7794	25.6274	4.84806	1288	2109	8859.55	14678.6	95212.2	128908	34.8108	43.0408	239.447	299.564	2573.3	2630.78	0	0	0	0	0	0	0
PRR13andPCBP2	0.0229	0.0970507	0.134	0.383163			SE	chr12:53858544-53858636:+	96.3956	96.3687	-0.0268252	2934224	4172911	1.0945e+06	1.52431e+06	144709	198315	79303.4	85161.4	29581.2	31108.3	3911.04	4047.25	0	1	0	1	0	0	0
PRR14	0.9214	0.969206	0.9149	0.999994	0.0999	0.409447	RI	chr16:30664163-30664235:+	13.9654	18.0482	4.08283	5421	11940	0	0	60705.4	98942.1	146.514	243.673	0	0	1640.69	2019.23	0	0	0	0	0	0	0
PRRT2andC16orf53andMVP	0.9392	0.977348					A3SS	chr16:29841795-29841836:+	91.0539	90.9641	-0.0897186	96786	143937	148651	210569	43549.8	61186.6	2615.84	2937.49	4017.6	4297.32	1177.02	1248.71	0	0	0	0	0	0	0
PSAP	0.0054	0.0391887	0.9215	0.999994			SE	chr10:73583645-73583653:-	1.24188	3.57084	2.32896	1150	1954	0	0	1.19095e+06	1.39541e+06	31.0811	39.8776	0	0	32187.7	28477.7	0	0	0	0	0	0	0
PSD4	0.0406	0.139983					A3SS	chr2:113955324-113955327:+	69.5527	69.7129	0.160254	2949	4729	58623.2	93608.1	68218.8	106387	79.7027	96.5102	1584.41	1910.37	1843.75	2171.16	0	0	0	0	0	0	0
PSD4	0.0406	0.139983					SE	chr2:113956317-113956461:+	97.7745	97.1575	-0.617008	541097	886569	187624	300781	11584.6	20247.7	14624.2	18093.2	5070.92	6138.39	313.097	413.219	0	0	0	0	0	0	0
PSEN1	0.4424	0.638905	0.079	0.297922	0.2025	0.545819	A5SS	chr14:73614802-73614814:+	74.6685	71.3956	-3.27283	10674	13442	37022.4	44100.4	48854	70412.2	288.486	274.327	1000.61	900.007	1320.38	1436.98	0	0	0	0	0	0	0
PSIP1	0.5917	0.765489					n/a																	0	1	0	0	0	0	0
PSMA1andCOPB1	0.6529	0.805103	0.9397	0.999994	0.4735	0.780861	ALE	chr11:14479985:14480233:-/chr11:14526421:14526794:-	68.2576	68.1943	-0.0633596													1	1	0	0	0	0	0
PSMA1andCOPB1	0.6529	0.805103	0.9397	0.999994	0.4735	0.780861	AFE	chr11:14481561:14481843:-/chr11:14541418:14542242:-	27.0459	28.1127	1.06683													1	1	0	0	0	0	0
PSMA3	0.2223	0.424123					n/a																	0	0	0	0	0	0	0
PSMA7	<.0001	0.00317165	0.0483	0.224007			n/a																	0	0	0	0	0	0	0
PSMB1	0.3539	0.559786					AFE	chr6:170843638:170844096:-/chr6:170852688:170854063:-	88.5189	88.3664	-0.152441													0	1	0	0	0	0	0
PSMB10andCTRL	0.1783	0.36981					n/a																	0	0	0	0	0	0	0
PSMB2	0.4399	0.637823					AFE	chr1:36042922:36043330:-/chr1:36106942:36107449:-	71.6867	70.3793	-1.3074													0	1	0	0	0	0	0
PSMB3	0.3689	0.574449					SE	chr17:36916684-36916861:+	99.3717	99.3226	-0.0491447	3025300	3936553	968660	1.21809e+06	16726.1	21287.3	81764.9	80337.8	26180	24859.1	452.057	434.435	0	0	0	0	0	0	0
PSMB4	0.0444	0.147792	0.4308	0.699751			RI	chr1:151373321-151373715:+	8.70827	14.3773	5.66907	242691	550942	0	0	766498	969200	6559.22	11243.7	0	0	20716.2	19779.6	0	0	0	0	0	0	0
PSMB4	0.0444	0.147792	0.4308	0.699751			RI	chr1:151373831-151374018:+	7.73783	11.5804	3.84261	98388	206270	0	0	801777	1.10961e+06	2659.14	4209.59	0	0	21669.7	22645	0	0	0	0	0	0	0
PSMB6	0.4018	0.601702					n/a																	0	0	0	0	0	0	0
PSMB8	0.0276	0.108437	0.0941	0.329695			RI	chr6:32810719-32810560:-	15.6922	20.845	5.15288	97031	175936	0	0	404575	512948	2622.46	3590.53	0	0	10934.5	10468.3	0	1	0	0	0	0	0
PSMB9	0.002	0.0226336	0.7551	0.946144			SE	chr6:32812422-32812647:+	73.3984	74.736	1.33755	333023	470428	57598.5	72435.8	72453.7	93536.7	9000.62	9600.57	1556.72	1478.28	1958.21	1908.91	0	1	0	0	0	0	0
PSMB9	0.002	0.0226336	0.7551	0.946144			SE	chr6:32812422-32812647:+	53.2435	53.37	0.12649	333023	470428	111243	144763	199877	271261	9000.62	9600.57	3006.56	2954.34	5402.08	5535.95	0	1	0	0	0	0	0
PSMB9	0.002	0.0226336	0.7551	0.946144			AFE	chr6:32820815:32822470/chr6:32827719:32828866:+	11.3308	13.1433	1.81245													0	1	0	0	0	0	0
PSMB9	0.002	0.0226336	0.7551	0.946144			ALE	chr6:32827181:32827677:+/chr6:32827719:32828866:+	10.3528	12.406	2.05318													0	1	0	0	0	0	0
PSMC4	0.0203	0.090104					RI	chr19:40486053-40486193:+	12.192	13.6733	1.48133	22691	33754	0	0	231241	304780	613.27	688.857	0	0	6249.76	6220	0	0	0	0	0	0	0
PSMC5	0.9278	0.97273	0.7478	0.941396	0.7478	0.965522	n/a																	0	0	0	0	0	0	0
PSMD11	0.8028	0.902102					n/a																	0	0	0	0	0	0	0
PSMD6	0.0002	0.0045432	0.8025	0.968036	0.9878	1	SE	chr3:64008319-64008477:-	23.2194	25.475	2.25558	73772	113872	31492	44561.6	238772	324041	1993.84	2323.92	851.136	909.421	6453.31	6613.08	0	0	0	0	0	0	0
PSMD7	0.0255	0.10335	0.0018	0.0295694			n/a																	0	0	0	0	0	0	0
PSMF1andC20orf202	0.6492	0.802862					n/a																	0	0	0	0	0	0	0
PSMG2	0.0221	0.0946933					n/a																	0	0	0	0	0	0	0
PSPC1	0.738	0.860899	0.5876	0.840947	0.9708	1	ALE	chr13:20244975:20247980/chr13:20248080:20250385	41.7219	32.9537	-8.76817													0	0	1	0	0	0	0
PSPC1	0.738	0.860899	0.5876	0.840947	0.9708	1	AFE	chr13:20244975:20247980/chr13:20356525:20357159:-	83.1531	79.9894	-3.16364													0	0	1	0	0	0	0
PSTPIP1	0.645	0.80042	0.9239	0.999994			n/a																	0	1	0	0	0	0	0
PTEN	0.7061	0.842447	0.5894	0.840958	0.5894	0.872766	AFE	chr10:89618917:89625889/chr10:89626263:89626806:+	20.0875	18.4665	-1.621													0	1	0	0	0	0	0
PTEN	0.7061	0.842447	0.5894	0.840958	0.5894	0.872766	ALE	chr10:89618917:89625889/chr10:89626263:89626806:+	20.0875	18.4665	-1.621													0	1	0	0	0	0	0
PTGER2	0.9897	0.995244					n/a																	0	1	0	0	0	0	0
PTGER4	0.9212	0.969206	0.4138	0.682938			ALE	chr5:40685472:40685585:+/chr5:40691599:40693842:+	86.8635	85.7071	-1.15649													0	1	0	0	0	0	0
PTK2B	0.0068	0.0458289					n/a																	0	1	0	0	0	0	0
PTMA	0.0577	0.174354	0.0002	0.00651601			MXE	chr2:232576058-232576129:+/chr2:232576666-232576693:+	20.4227	21.3894	0.966715	121277	234317	2.44327e+06	3.36772e+06	2.49033e+06	3.40148e+06	3277.76	4781.98	66034.4	68728.9	67306.1	69418.1	0	0	0	0	0	0	0
PTMA	0.0577	0.174354	0.0002	0.00651601			A3SS	chr2:232576058-232576666:+	38.5683	39.1511	0.582758	2872204	4389811	0	0	2.37908e+06	3.26212e+06	77627.1	89588	0	0	64299.5	66574	0	0	0	0	0	0	0
PTMA	0.0577	0.174354	0.0002	0.00651601			RI	chr2:232576129-232576597:+	9.28912	15.8949	6.60577	275889	680328	0	0	592879	803452	7456.46	13884.2	0	0	16023.7	16397	0	0	0	0	0	0	0
PTMA	0.0577	0.174354	0.0002	0.00651601			RI	chr2:232576129-232576600:+	6.9222	9.54287	2.62067	285824	695226	0	0	2.60315e+06	3.5285e+06	7724.97	14188.3	0	0	70355.3	72010.1	0	0	0	0	0	0	0
PTMA	0.0577	0.174354	0.0002	0.00651601			SE	chr2:232576597-232576693:+	98.8035	98.5018	-0.301666	3438748	4841948	3.08321e+06	4.20494e+06	64191.3	105592	92939.1	98815.3	83329.9	85815	1734.9	2154.95	0	0	0	0	0	0	0
PTMA	0.0577	0.174354	0.0002	0.00651601			A3SS	chr2:232576597-232576600:+	83.29	83.6667	0.376761	9935	14898	2.60315e+06	3.5285e+06	592879	803452	268.514	304.041	70355.3	72010.1	16023.7	16397	0	0	0	0	0	0	0
PTMA	0.0577	0.174354	0.0002	0.00651601			SE	chr2:232576600-232576693:+	99.1115	98.8904	-0.221124	3428813	4827050	5.09347e+06	6.92998e+06	64191.3	105592	92670.6	98511.2	137661	141428	1734.9	2154.95	0	0	0	0	0	0	0
PTMA	0.0577	0.174354	0.0002	0.00651601			A5SS	chr2:232576129-232576693:+	98.8806	98.6184	-0.262228	3714637	5522276	2.49033e+06	3.40148e+06	64191.3	105592	100396	112700	67306.1	69418.1	1734.9	2154.95	0	0	0	0	0	0	0
PTP4A1	0.2141	0.415038					n/a																	0	1	0	0	0	0	0
PTP4A2	0.3123	0.523751					SE	chr1:32375639-32375713:-	97.3028	96.8858	-0.416983	37105	52718	1.55554e+06	2.02969e+06	23871.5	37441.1	1002.84	1075.88	42041.7	41422.3	645.175	764.103	0	1	0	0	0	0	0
PTPLAD2	0.5709	0.751174	0.229	0.511648	0.4411	0.754079	AFE	chr9:21011342:21011412:-/chr9:21031398:21031640:-	38.263	41.0082	2.74522													0	1	0	0	0	0	0
PTPMT1andNDUFS3	0.193	0.389082	0.001	0.019828			ALE	chr11:47593022:47595751/chr11:47605687:47606117:+	53.0107	51.9491	-1.06161													0	0	0	0	0	0	0
PTPN1	0.0737	0.205359					n/a																	0	1	0	0	0	0	0
PTPN18	0.0455	0.150406					n/a																	0	0	0	0	0	0	0
PTPN2	0.724	0.854416					n/a																	0	1	0	0	0	0	0
PTPN4	0.0082	0.0507191					AFE	chr2:120640078:120640199:+/chr2:120687346:120687407:+	15.9645	14.081	-1.88354													0	1	0	0	0	0	0
PTPN6	0.0385	0.135034	0.1625	0.429989			RI	chr12:7060894-7061146:+	13.3125	17.4718	4.15929	99885	182952	0	0	378629	480348	2699.59	3733.71	0	0	10233.2	9803.02	0	0	0	0	0	0	0
PTPN6	0.0385	0.135034	0.1625	0.429989			A5SS	chr12:7070099-7070108:+	97.7415	97.7768	0.0352688	76486	97170	455287	569499	34496.8	42130.2	2067.19	1983.06	12305.1	11622.4	932.346	859.801	0	0	0	0	0	0	0
PTPRC	0.8504	0.927792	0.9605	0.999994	0.474	0.781218	AFE	chr1:198671354:198671659:+/chr1:198721377:198721901:+	90.6529	91.5432	0.890288													0	1	0	0	0	0	0
PTPRC	0.8504	0.927792	0.9605	0.999994	0.474	0.781218	ALE	chr1:198672426:198673044:+/chr1:198724812:198726605:+	84.4122	82.7132	-1.69901													0	1	0	0	0	0	0
PTPRE	0.389	0.592012	<.0001	0.00042703	0.0267	0.190899	n/a																	0	1	0	0	0	0	0
PTTG1IP	0.8043	0.902664	0.0004	0.0109245	0.5208	0.818703	n/a																	0	0	0	0	0	0	0
PUF60	0.0007	0.0121396	0.3558	0.627179	0.2955	0.618392	SE	chr8:144902836-144902886:-	84.2933	83.4222	-0.871138	200264	285787	159707	228361	110698	158941	5412.54	5832.39	4316.41	4660.43	2991.85	3243.7	0	0	1	0	0	0	0
PUF60	0.0007	0.0121396	0.3558	0.627179	0.2955	0.618392	SE	chr8:144906483-144906566:-	97.5846	97.4172	-0.167382	388853	607053	185452	286193	17733	27182.8	10509.5	12388.8	5012.23	5840.67	479.27	554.751	0	0	1	0	0	0	0
PUF60	0.0007	0.0121396	0.3558	0.627179	0.2955	0.618392	SE	chr8:144906483-144906569:-	96.5073	96.3198	-0.187509	392340	612528	230835	352083	17733	27182.8	10603.8	12500.6	6238.8	7185.36	479.27	554.751	0	0	1	0	0	0	0
PUF60	0.0007	0.0121396	0.3558	0.627179	0.2955	0.618392	A3SS	chr8:144906566-144906569:-	93.6788	93.9061	0.227358	3487	5475	56463.6	83037.3	11080.6	17147.7	94.2432	111.735	1526.04	1694.64	299.477	349.953	0	0	1	0	0	0	0
PVT1	0.6641	0.814561					AFE	chr8:128806339:128806980:+/chr8:128807699:128808317:+	56.5411	56.4123	-0.128865													0	1	0	0	0	0	0
PWP1	0.5387	0.726062	0.2441	0.511931	0.2441	0.553832	n/a																	0	0	0	0	0	0	0
PXK	0.6351	0.79079	0.105	0.338847	0.105	0.409447	A3SS	chr3:58398628-58398631:+	76.849	78.4301	1.58117	2824	3465	9939.53	13513.2	30265.9	34676.4	76.3243	70.7143	268.636	275.78	817.998	707.681	0	1	0	0	0	0	0
PXN	0.0271	0.107143	0.56	0.818585	0.2233	0.553832	SE	chr12:120653363-120653464:-	44.9051	46.205	1.2999	100222	154099	43515.1	60570.5	142491	204694	2708.7	3144.88	1176.08	1236.13	3851.1	4177.43	0	1	0	0	0	0	0
PXN	0.0271	0.107143	0.56	0.818585	0.2233	0.553832	SE	chr12:120664165-120664920:-	47.1883	46.5902	-0.598105	680081	1058612	26698.7	44680.7	144142	223862	18380.6	21604.3	721.586	911.85	3895.72	4568.61	0	1	0	0	0	0	0
PXN	0.0271	0.107143	0.56	0.818585	0.2233	0.553832	ALE	chr12:120647641:120651201/chr12:120653903:120655030:-	0.819131	2.02581	1.20668													0	1	0	0	0	0	0
PXN	0.0271	0.107143	0.56	0.818585	0.2233	0.553832	AFE	chr12:120653903:120655030:-/chr12:120703419:120703576:-	98.0164	95.9	-2.11636													0	1	0	0	0	0	0
PYCARD	0.1781	0.369647					SE	chr16:31213468-31213524:-	96.9238	96.802	-0.121824	495094	632027	544657	698406	45514	59496.2	13380.9	12898.5	14720.5	14253.2	1230.11	1214.21	0	0	0	0	0	0	0
PYCR2andLEFTY1	0.0011	0.0155474					n/a																	0	1	0	0	0	0	0
PYGB	0.0005	0.0100584					n/a																	0	0	0	0	0	0	0
PYHIN1	0.7143	0.84748	0.0509	0.23091	0.1075	0.415441	A3SS	chr1:158908187-158908214:+	77.6435	77.7301	0.0865807	76430	134405	24261.3	39620.5	110863	180804	2065.68	2742.96	655.712	808.581	2996.3	3689.88	0	1	0	0	0	0	0
PYHIN1	0.7143	0.84748	0.0509	0.23091	0.1075	0.415441	SE	chr1:158943437-158943561:+	89.0335	90.1081	1.07465	365322	639958	119421	208794	57400.1	80881.7	9873.57	13060.4	3227.59	4261.11	1551.35	1650.65	0	1	0	0	0	0	0
QARS	0.7316	0.857916	0.3049	0.590635	0.2792	0.594921	SE	chr3:49135425-49135550:-	99.5141	99.608	0.0939406	1935642	2593206	1.1024e+06	1.43351e+06	12584.5	13589.4	52314.6	52922.6	29794.6	29255.3	340.122	277.335	0	0	0	0	0	0	0
QARS	0.7316	0.857916	0.3049	0.590635	0.2792	0.594921	RI	chr3:49137394-49137286:-	7.01243	8.46796	1.45553	21591	28793	0	0	346460	470337	583.541	587.612	0	0	9363.78	9598.71	0	0	0	0	0	0	0
QARS	0.7316	0.857916	0.3049	0.590635	0.2792	0.594921	RI	chr3:49141296-49141139:-	4.08391	6.001	1.91709	16845	25163	0	0	334862	466490	455.27	513.531	0	0	9050.34	9520.2	0	0	0	0	0	0	0
QKI	0.28	0.489159	0.4788	0.751884	0.233	0.553832	n/a																	1	1	0	1	0	0	0
RAB10	0.0344	0.126115	0.2298	0.511648	0.2298	0.553832	AFE	chr2:26256487:26257604:+/chr2:26357806:26361031:+	66.5871	64.4018	-2.18531													0	0	0	0	0	0	0
RAB10	0.0344	0.126115	0.2298	0.511648	0.2298	0.553832	ALE	chr2:26316459:26316722:+/chr2:26357806:26361031:+	90.3863	88.3621	-2.02421													0	0	0	0	0	0	0
RAB11A	0.2137	0.415038	0.2262	0.511252	0.2262	0.553832	A3SS	chr15:66172009-66172063:+	81.716	80.9991	-0.71693	582974	762188	0	0	309710	400544	15756.1	15554.9	0	0	8370.55	8174.36	0	1	0	0	0	0	0
RAB11B	0.0579	0.175022					RI	chr19:8467449-8468297:+	9.49176	12.9716	3.47986	207613	439658	0	0	264298	395093	5611.16	8972.61	0	0	7143.18	8063.12	0	0	0	0	0	0	0
RAB11FIP4	0.7557	0.871212	0.0626	0.26298	0.0626	0.315927	n/a																	0	0	0	0	0	0	0
RAB13andJTB	0.5794	0.755407					n/a																	0	0	0	0	0	0	0
RAB18	0.9698	0.98673	0.2351	0.511931	0.4924	0.789495	SE	chr10:27820458-27820544:+	23.9051	25.8363	1.93117	39093	54341	38004.5	50810.2	240977	301822	1056.57	1109	1027.15	1036.94	6512.88	6159.63	0	1	0	0	0	0	0
RAB27A	0.0207	0.0913244	0.7793	0.961412	0.1987	0.542395	ALE	chr15:55495163:55497903:-/chr15:55609266:55610065:-	24.8908	25.1396	0.248777													0	1	0	0	0	0	0
RAB27A	0.0207	0.0913244	0.7793	0.961412	0.1987	0.542395	AFE	chr15:55581780:55582747/chr15:55611061:55611611	86.7654	84.9103	-1.85512													0	1	0	0	0	0	0
RAB28	0.5092	0.700509					n/a																	0	0	0	0	0	0	0
RAB2A	0.1134	0.273601					n/a																	0	1	0	0	0	0	0
RAB2B	0.074	0.205813	0.7604	0.947605	0.7604	0.974182	n/a																	0	0	0	0	0	0	0
RAB37	0.7368	0.859999					AFE	chr17:72732958:72733256:+/chr17:72733356:72733910:+	78.1493	78.8462	0.69687													0	0	0	0	0	0	0
RAB43P1	0.4093	0.610089	0.678	0.905734	0.678	0.925338	n/a																	0	0	0	0	0	0	0
RAB5C	0.0019	0.022171					ALE	chr17:40276993:40278503:-/chr17:40280568:40280818:-	60.6684	60.5228	-0.145663													0	0	0	0	0	0	0
RAB5C	0.0019	0.022171					AFE	chr17:40276993:40278503:-/chr17:40306906:40307126	23.9169	24.3083	0.391433													0	0	0	0	0	0	0
RAB8AandHSH2D	0.0698	0.198575					A3SS	chr19:16240364-16240384:+	81.5104	81.6628	0.152423	111265	159588	0	0	144075	187665	3007.16	3256.9	0	0	3893.92	3829.9	0	0	0	0	0	0	0
RAB9AandOFD1	0.0051	0.0382913					AFE	chrX:13707215:13707407:+/chrX:13772905:13773361:+	8.68422	12.6742	3.99003													0	0	0	0	0	0	0
RAB9AandOFD1	0.0051	0.0382913					ALE	chrX:13726047:13729070:+/chrX:13774696:13774886:+	42.5289	49.8324	7.3035													0	0	0	0	0	0	0
RABGAP1L	0.7565	0.871545	0.7359	0.93842	0.0387	0.23894	AFE	chr1:174768876:174769638:+/chr1:174843520:174843644:+	29.6874	26.899	-2.78837													0	1	0	0	0	0	0
RABGAP1L	0.7565	0.871545	0.7359	0.93842	0.0387	0.23894	AFE	chr1:174768876:174769638:+/chr1:174933575:174934122	33.3932	30.6514	-2.74177													0	1	0	0	0	0	0
RAC2	0.0008	0.0136203	0.2483	0.516287			n/a																	1	0	0	0	0	0	0
RAD21	0.0302	0.115926					n/a																	1	1	0	0	0	0	0
RAD23A	0.0044	0.0351227			0.4608	0.767473	RI	chr19:13059627-13059895:+	16.6006	20.6879	4.08732	36599	89336	0	0	191289	277463	989.162	1823.18	0	0	5169.98	5662.52	0	0	0	0	0	0	0
RAD23A	0.0044	0.0351227			0.4608	0.767473	A3SS	chr19:13060089-13060092:+	83.7627	83.5346	-0.228135	15215	22183	124975	173755	120976	170370	411.216	452.714	3377.71	3546.02	3269.63	3476.94	0	0	0	0	0	0	0
RAD51C	0.6286	0.786998	0.9058	0.999994	0.9058	1	ALE	chr17:56772291:56772741:+/chr17:56811478:56811702:+	23.8029	23.3756	-0.427222													0	0	0	0	0	0	0
RAD51C	0.6286	0.786998	0.9058	0.999994	0.9058	1	AFE	chr17:56769501:56772241:+/chr17:56807665:56807668:+	8.23288	5.31042	-2.92246													0	0	0	0	0	0	0
RAD54L2andTEX264	0.7326	0.858654	0.467	0.738715	0.1082	0.415735	n/a																	0	0	0	0	0	0	0
RAF1	0.0297	0.114825					n/a																	0	0	0	0	0	0	0
RALB	0.3269	0.538525			0.0857	0.376548	A3SS	chr2:121036191-121036194:+	92.6927	92.3662	-0.326423	6118	7561	37243.6	40939.8	19347	23279.3	165.351	154.306	1006.59	835.507	522.891	475.087	0	0	0	0	0	0	0
RALB	0.3269	0.538525			0.0857	0.376548	SE	chr2:121043450-121043658:+	98.3606	98.4002	0.0396295	1318012	1583789	291831	361485	13138	15153.8	35621.9	32322.2	7887.31	7377.24	355.082	309.261	0	0	0	0	0	0	0
RALGAPB	0.2778	0.487844	0.0007	0.0159108	0.0007	0.0204474	n/a																	0	0	0	0	0	0	0
RALY	0.5672	0.747032	0.9412	0.999994	0.0059	0.0733352	SE	chr20:32652850-32652966:+	14.2287	15.3278	1.09912	72997	99961	33573.2	47058.5	567104	779763	1972.89	2040.02	907.385	960.377	15327.1	15913.5	0	0	1	0	0	0	0
RAN	0.2823	0.490592	0.1833	0.463314	0.9619	1	SE	chr12:131357129-131357162:+	81.2755	82.9173	1.64183	5591	10180	77589.3	110923	13867.2	19621.8	151.108	207.755	2097.01	2263.74	374.788	400.444	0	0	0	0	0	0	0
RAN	0.2823	0.490592	0.1833	0.463314	0.9619	1	A3SS	chr12:131357129-131357381:+	30.8031	34.5996	3.79654	52674	117752	13867.2	19621.8	77589.3	110923	1423.62	2403.1	374.788	400.444	2097.01	2263.74	0	0	0	0	0	0	0
RAN	0.2823	0.490592	0.1833	0.463314	0.9619	1	RI	chr12:131357465-131357548:+	4.053	6.60326	2.55026	17825	31442	0	0	693224	919773	481.757	641.673	0	0	18735.8	18770.9	0	0	0	0	0	0	0
RANBP9	0.6974	0.836054	0.3263	0.612826			ALE	chr6:13620984:13622725/chr6:13633626:13635347:-	13.4051	14.0939	0.68881													0	1	0	0	0	0	0
RANBP9	0.6974	0.836054	0.3263	0.612826			AFE	chr6:13632372:13633193/chr6:13633626:13635347:-	30.4817	30.388	-0.0937397													0	1	0	0	0	0	0
RANBP9	0.6974	0.836054	0.3263	0.612826			ALE	chr6:13620984:13622725/chr6:13639794:13639985:-	56.0048	58.389	2.38419													0	1	0	0	0	0	0
RANBP9	0.6974	0.836054	0.3263	0.612826			AFE	chr6:13632372:13633193/chr6:13644776:13644992:-	73.5894	74.1694	0.58001													0	1	0	0	0	0	0
RANGRF	0.0024	0.0254854	0.8765	0.999994	0.234	0.553832	n/a																	0	0	0	0	0	0	0
RARA	0.5934	0.765949					AFE	chr17:38474471:38474700:+/chr17:38498244:38499119	17.6024	17.2131	-0.389281													0	1	0	0	0	0	0
RARRES3	0.6487	0.802689					SE	chr11:63306988-63307096:+	97.9549	97.7047	-0.250185	2193750	2833894	1.08207e+06	1.33684e+06	65834.4	91121.1	59290.5	57834.6	29245	27282.4	1779.31	1859.61	0	0	0	0	0	0	0
RASA2	0.8141	0.910253	0.9239	0.999994			A5SS	chr3:141305594-141305597:+	67.0229	67.6182	0.595217	2013	3463	11834.6	15941.4	40262.3	61931.6	54.4054	70.6735	319.853	325.336	1088.17	1263.91	0	1	0	0	0	0	0
RASA4PandPOLR2J4	0.189	0.383218	0.105	0.338847	0.105	0.409447	ALE	chr7:44027684:44027846:-/chr7:44079492:44082083	33.6036	36.1803	2.57668													0	0	0	0	0	0	0
RASA4PandPOLR2J4	0.189	0.383218	0.105	0.338847	0.105	0.409447	AFE	chr7:44051486:44054746/chr7:44079492:44082083	41.6088	45.8919	4.2831													0	0	0	0	0	0	0
RASAL3	0.0411	0.140868					RI	chr19:15563469-15562749:-	93.9173	94.9757	1.05843	577539	990222	0	0	16859	20557.2	15609.2	20208.6	0	0	455.65	419.535	0	0	0	0	0	0	0
RASGRP1	0.6029	0.770429	0.741	0.941271	0.2264	0.553832	SE	chr15:38786583-38786968:-	98.5199	98.5696	0.0496845	1594121	2840069	320008	537140	10229.5	17421.5	43084.4	57960.6	8648.87	10962	276.473	355.541	0	1	0	0	0	0	0
RASGRP1	0.6029	0.770429	0.741	0.941271	0.2264	0.553832	SE	chr15:38795473-38795577:-	95.0401	94.3561	-0.683971	455509	776122	210029	348463	29867.1	60213.4	12311.1	15839.2	5676.47	7111.49	807.22	1228.85	0	1	0	0	0	0	0
RASGRP2	<.0001	0.00194651	0.0236	0.147124	0.1623	0.5039	A3SS	chr11:64494832-64494835:-	60.7984	61.251	0.452575	10021	16202	15814.5	25614.4	224817	340632	270.838	330.653	427.418	522.744	6076.13	6951.67	0	1	0	0	0	0	0
RASSF1	0.0792	0.216793	0.5624	0.819352	0.8683	1	n/a																	0	0	0	0	0	0	0
RASSF2	0.3451	0.553874	0.8609	0.995532			AFE	chr20:4803960:4804119:-/chr20:4804202:4804309:-	34.2281	35.9832	1.75509													0	1	0	0	0	0	0
RASSF3	0.9623	0.985097					SE	chr12:65081996-65082233:+	99.2575	99.2137	-0.0437997	2282064	3452448	571544	849523	12087.5	17947.3	61677.4	70458.1	15447.1	17337.2	326.69	366.271	0	1	0	0	0	0	0
RASSF5	0.0276	0.108437	0.8779	0.999994			SE	chr1:206758512-206758627:+	95.8668	95.434	-0.432873	1498321	2160701	731980	1.03406e+06	88871.3	136430	40495.2	44095.9	19783.2	21103.4	2401.93	2784.28	0	1	0	0	0	0	0
RBBP6	0.1063	0.262361	0.0892	0.315952	0.0892	0.388941	n/a																	0	0	0	0	0	0	0
RBCK1	0.6286	0.786998	0.6363	0.883925	0.7215	0.953459	SE	chr20:390474-390669:+	95.4924	95.1628	-0.329658	1225257	1718340	198053	254715	32858	43722.4	33115.1	35068.2	5352.78	5198.26	888.054	892.294	0	0	0	0	0	0	0
RBCK1	0.6286	0.786998	0.6363	0.883925	0.7215	0.953459	A3SS	chr20:390474-390525:+	94.8422	95.3415	0.499315	33889	45052	178791	250184	15242.1	18471	915.919	919.429	4832.19	5105.8	411.948	376.96	0	0	0	0	0	0	0
RBCK1	0.6286	0.786998	0.6363	0.883925	0.7215	0.953459	SE	chr20:390525-390669:+	97.5072	97.312	-0.195231	1191368	1673288	361602	486428	32858	43722.4	32199.1	34148.7	9773.02	9927.11	888.054	892.294	0	0	0	0	0	0	0
RBCK1	0.6286	0.786998	0.6363	0.883925	0.7215	0.953459	RI	chr20:409233-409595:+	10.6661	13.6841	3.01802	30703	69862	0	0	89118.3	130699	829.811	1425.76	0	0	2408.6	2667.33	0	0	0	0	0	0	0
RBCK1	0.6286	0.786998	0.6363	0.883925	0.7215	0.953459	ALE	chr20:391055:391408:+/chr20:410993:411614:+	46.5027	48.1416	1.63898													0	0	0	0	0	0	0
RBL2	0.2001	0.397085	0.2586	0.530398			RI	chr16:53504097-53504295:+	15.1792	17.8732	2.69399	46909	108229	0	0	295594	430590	1267.81	2208.76	0	0	7989.03	8787.54	0	1	0	0	0	0	0
RBL2	0.2001	0.397085	0.2586	0.530398			AFE	chr16:53468331:53468708:+/chr16:53479696:53479841:+	9.49461	9.0624	-0.432208													0	1	0	0	0	0	0
RBM10	0.3246	0.536854	0.0446	0.215384	0.1331	0.461043	SE	chrX:47030427-47030657:+	92.7398	92.1861	-0.55367	201255	326662	113628	185102	11974.4	20405.4	5439.32	6666.57	3071.02	3777.6	323.633	416.438	0	0	1	0	0	0	0
RBM10	0.3246	0.536854	0.0446	0.215384	0.1331	0.461043	A5SS	chrX:47039436-47039439:+	68.6774	71.2438	2.56634	1269	2215	35424.3	62489.1	35846.9	52398.4	34.2973	45.2041	957.414	1275.29	968.835	1069.36	0	0	1	0	0	0	0
RBM14andRBM4	<.0001	0.000704407	<.0001	0.00046245	0.8227	1	SE	chr11:66410921-66411611:+	81.7257	82.1366	0.410915	3705893	5180306	354405	485104	190925	248815	100159	105721	9578.51	9900.08	5160.14	5077.87	0	0	1	1	0	0	0
RBM15	0.0353	0.128075	0.132	0.383163	0.3003	0.625176	n/a																	1	0	1	0	0	0	0
RBM17	0.0881	0.231352					n/a																	0	1	1	0	0	0	0
RBM27	0.4998	0.693193					n/a																	0	1	0	0	0	0	0
RBM33	0.5219	0.712104	0.6452	0.886226	0.6452	0.911597	A3SS	chr7:155503867-155503897:+	82.0342	83.5905	1.55628	7255	16083	23364.6	49010.8	13291.8	22776.3	196.081	328.224	631.475	1000.22	359.238	464.823	0	1	0	0	0	0	0
RBM38	0.8037	0.902664	0.3361	0.617477	0.3361	0.655389	n/a																	0	0	1	0	0	0	0
RBM6andRBM5	0.473	0.664753	0.2659	0.541942	0.2659	0.578395	AFE	chr3:50126386:50126490:+/chr3:50153338:50156397	56.0092	55.3088	-0.700412													1	0	1	1	0	0	0
RBM6andRBM5	0.473	0.664753	0.2659	0.541942	0.2659	0.578395	ALE	chr3:50137414:50140599:+/chr3:50153338:50156397	83.2398	81.4467	-1.79311													1	0	1	1	0	0	0
RC3H2	0.4267	0.628594	0.0422	0.207092	0.0029	0.046	n/a																	0	0	0	0	0	0	0
RCAN3	0.0147	0.0728148	0.6493	0.889174	<.0001	0.000355577	SE	chr1:24857708-24857881:+	99.1811	99.0469	-0.13424	1386787	2313810	428168	688143	10482.5	19446.2	37480.7	47220.6	11572.1	14043.7	283.31	396.861	0	1	0	0	0	0	0
RCAN3	0.0147	0.0728148	0.6493	0.889174	<.0001	0.000355577	AFE	chr1:24828938:24828953:+/chr1:24829386:24829640:+	47.245	50.246	3.00094													0	1	0	0	0	0	0
RCBTB2	0.1329	0.30494					n/a																	0	1	0	0	0	0	0
RCOR1	0.0601	0.18054	0.0303	0.171168	0.0303	0.205214	n/a																	1	0	0	0	0	0	0
RCSD1	<.0001	0.000940318	0.033	0.181421			ALE	chr1:167601949:167603333:+/chr1:167672774:167676854:+	95.4381	93.5585	-1.8796													0	1	0	0	0	0	0
REPIN1andZNF775	0.9068	0.960665			0.41	0.740114	n/a																	0	0	0	0	0	0	0
REPS1	0.1101	0.269185	0.4882	0.760124	0.8919	1	A3SS	chr6:139238761-139238764:-	91.6915	90.9504	-0.74114	3584	5409	84597.8	119455	18854	27620.3	96.8649	110.388	2286.43	2437.85	509.566	563.679	0	1	0	0	0	0	0
REPS1	0.1101	0.269185	0.4882	0.760124	0.8919	1	SE	chr6:139247538-139247618:-	89.4843	90.5803	1.09605	180097	282674	141561	220344	29984.2	43055.8	4867.49	5768.86	3825.98	4496.82	810.384	878.689	0	1	0	0	0	0	0
RER1	0.0006	0.0118092	0.0194	0.131498	0.3325	0.651737	MXE	chr1:2324709-2324794:+/chr1:2326086-2326167:+	73.6847	72.9938	-0.690878	136277	201726	78867	101704	36189.2	46820.4	3683.16	4116.86	2131.54	2075.59	978.085	955.519	0	0	0	0	0	0	0
RER1	0.0006	0.0118092	0.0194	0.131498	0.3325	0.651737	SE	chr1:2324709-2324794:+	55.1828	55.9721	0.789301	136277	201726	78867	101704	199048	260877	3683.16	4116.86	2131.54	2075.59	5379.67	5324.02	0	0	0	0	0	0	0
RER1	0.0006	0.0118092	0.0194	0.131498	0.3325	0.651737	SE	chr1:2326086-2326167:+	30.13	33.0498	2.9198	46410	73302	36189.2	46820.4	199048	260877	1254.32	1495.96	978.085	955.519	5379.67	5324.02	0	0	0	0	0	0	0
REST	0.0015	0.0187025	0.0169	0.118811	0.0169	0.146386	n/a																	0	0	0	0	0	0	0
REV1	0.9596	0.984255	0.3929	0.661597	0.8538	1	n/a																	0	0	0	0	0	0	0
REXO1	0.8905	0.951687	0.2441	0.511931	0.2441	0.553832	n/a																	0	0	0	0	0	0	0
RFC5	0.7963	0.897607					AFE	chr12:118454509:118456271:+/chr12:118470489:118472416	96.556	95.9852	-0.570835													0	0	0	0	0	0	0
RFC5	0.7963	0.897607					ALE	chr12:118467671:118470423:+/chr12:118470489:118472416	85.6081	84.095	-1.51306													0	0	0	0	0	0	0
RFNG	0.0125	0.0670545	0.7364	0.93842	0.1502	0.483403	RI	chr17:80007794-80007718:-	16.565	22.296	5.73103	13230	32743	0	0	100253	163999	357.568	668.224	0	0	2709.53	3346.93	0	0	0	0	0	0	0
RFTN1	0.0231	0.0973196	0.0401	0.200936	0.6575	0.916425	AFE	chr3:16354730:16354972:-/chr3:16354989:16355333:-	57.0266	57.7839	0.757205													0	1	0	0	0	0	0
RFTN1	0.0231	0.0973196	0.0401	0.200936	0.6575	0.916425	ALE	chr3:16354730:16354972:-/chr3:16354989:16355333:-	57.0266	57.7839	0.757205													0	1	0	0	0	0	0
RFTN1	0.0231	0.0973196	0.0401	0.200936	0.6575	0.916425	ALE	chr3:16354730:16354972:-/chr3:16419224:16419609:-	92.7699	90.1619	-2.60804													0	1	0	0	0	0	0
RFTN1	0.0231	0.0973196	0.0401	0.200936	0.6575	0.916425	AFE	chr3:16354730:16354972:-/chr3:16554577:16555501	65.3692	60.7961	-4.57309													0	1	0	0	0	0	0
RFXANK	0.3306	0.541913	0.1126	0.353996	0.0177	0.150285	A3SS	chr19:19307772-19307775:+	77.2944	76.8337	-0.460748	6024	8442	143968	195476	101413	141397	162.811	172.286	3891.03	3989.3	2740.9	2885.65	0	1	0	0	0	0	0
RFXANK	0.3306	0.541913	0.1126	0.353996	0.0177	0.150285	SE	chr19:19307995-19308060:+	98.5573	98.528	-0.0292357	306881	419706	349123	454203	11627.2	15740.1	8294.08	8565.43	9435.77	9269.45	314.25	321.226	0	1	0	0	0	0	0
RFXANK	0.3306	0.541913	0.1126	0.353996	0.0177	0.150285	AFE	chr19:19302889:19303494/chr19:19303551:19303560:+	0.56032	0.4922	-0.0681199													0	1	0	0	0	0	0
RGP1	0.1936	0.38938	0.105	0.338847	0.105	0.409447	n/a																	0	0	0	0	0	0	0
RGS1	0.2235	0.425246	0.0075	0.0717137			RI	chr1:192545059-192545415:+	9.17379	10.6445	1.4707	48972	156199	0	0	241791	482491	1323.57	3187.73	0	0	6534.89	9846.75	0	1	0	0	0	0	0
RGS1	0.2235	0.425246	0.0075	0.0717137			A5SS	chr1:192545059-192545495:+	98.8548	98.5477	-0.307114	680184	1441508	354982	688239	10456.7	29566.6	18383.4	29418.5	9594.11	14045.7	282.613	603.399	0	1	0	0	0	0	0
RGS1	0.2235	0.425246	0.0075	0.0717137			SE	chr1:192545415-192545495:+	99.23	99.0129	-0.217104	631212	1285309	596773	1.17073e+06	10456.7	29566.6	17059.8	26230.8	16129	23892.4	282.613	603.399	0	1	0	0	0	0	0
RGS1	0.2235	0.425246	0.0075	0.0717137			RI	chr1:192545965-192547352:+	15.6415	20.6127	4.9712	569138	1875283	0	0	291304	535213	15382.1	38271.1	0	0	7873.08	10922.7	0	1	0	0	0	0	0
RGS10	0.2675	0.478115	0.1991	0.473263	0.4865	0.789495	n/a																	0	0	0	0	0	0	0
RGS14	0.4277	0.628994					AFE	chr5:176793177:176793356:+/chr5:176798066:176798247:+	35.3338	34.5567	-0.777078													0	0	0	0	0	0	0
RGS19	0.9645	0.985097					AFE	chr20:62710646:62711202:-/chr20:62711225:62711362:-	15.4193	17.7556	2.33629													0	0	0	0	0	0	0
RGS2	0.9923	0.996663	0.9422	0.999994			RI	chr1:192779397-192779500:+	8.00408	11.1029	3.09878	30494	50682	0	0	358557	511854	824.162	1034.33	0	0	9690.74	10446	0	1	0	0	0	0	0
RHOA	0.0568	0.173028					n/a																	0	0	0	0	0	0	0
RHOG	0.5035	0.6968					AFE	chr11:3861797:3862058:-/chr11:3862123:3862211:-	78.9254	77.6098	-1.3156													0	0	0	0	0	0	0
RHOH	0.2149	0.415038	0.3559	0.627179			AFE	chr4:40192631:40192958:+/chr4:40198385:40198920:+	94.7907	93.9668	-0.823879													0	1	0	0	0	0	0
RHOT2	0.6009	0.770429	0.3542	0.626916	0.2164	0.553832	RI	chr16:718569-718656:+	17.9501	22.4258	4.47573	9843	24667	0	0	59922.8	99159.3	266.027	503.408	0	0	1619.53	2023.66	0	0	0	0	0	0	0
RHOT2	0.6009	0.770429	0.3542	0.626916	0.2164	0.553832	RI	chr16:720175-720249:+	13.9671	17.3951	3.42799	8406	16588	0	0	90971.4	131479	227.189	338.531	0	0	2458.69	2683.24	0	0	0	0	0	0	0
RIC8A	0.4218	0.623221	0.1244	0.37476	0.1244	0.456937	n/a																	0	0	0	0	0	0	0
RILPL2	0.2441	0.452439	0.678	0.905734	0.678	0.925338	SE	chr12:123915055-123915206:-	97.3107	97.2948	-0.0158997	1208719	1763946	445058	626673	35968.9	49948.2	32668.1	35998.9	12028.6	12789.2	972.133	1019.35	0	0	0	0	0	0	0
RIN3	0.0556	0.170245	0.6922	0.911828	0.1456	0.478263	SE	chr14:93142820-93142951:+	98.8581	98.5432	-0.314908	1132828	1670460	436433	640425	15239.1	28264.1	30617	34091	11795.5	13069.9	411.868	576.818	0	1	0	0	0	0	0
RINL	0.4417	0.638892					n/a																	0	0	0	0	0	0	0
RIPK1	0.0304	0.11633					n/a																	0	0	0	0	0	0	0
RLTPR	0.9106	0.962298					ALE	chr16:67680088:67680213:+/chr16:67686867:67687157:+	17.2378	17.706	0.468161													0	0	0	0	0	0	0
RMND5A	0.0229	0.0970507					n/a																	0	1	0	0	0	0	0
RNASEKandC17orf49	0.1292	0.299286	0.6876	0.910106	0.9989	1	SE	chr17:6919093-6919194:+	98.8929	98.7413	-0.151596	1388166	1879418	851373	1.16731e+06	20136.6	31258.9	37518	38355.5	23010.1	23822.6	544.233	637.937	0	0	0	0	0	0	0
RNASEKandC17orf49	0.1292	0.299286	0.6876	0.910106	0.9989	1	SE	chr17:6920229-6920333:+	97.8275	97.409	-0.418453	1464383	2001771	659079	850254	46587.3	70579.8	39577.9	40852.5	17812.9	17352.1	1259.12	1440.4	0	0	0	0	0	0	0
RNASEKandC17orf49	0.1292	0.299286	0.6876	0.910106	0.9989	1	SE	chr17:6920229-6920333:+	99.2833	99.4112	0.127871	1464383	2001771	884830	1.14136e+06	15490.1	16842.2	39577.9	40852.5	23914.3	23293.2	418.651	343.718	0	0	0	0	0	0	0
RNASEKandC17orf49	0.1292	0.299286	0.6876	0.910106	0.9989	1	A3SS	chr17:6920576-6920580:+	91.1837	89.581	-1.6027	17456	23938	15490.1	16842.2	46587.3	70579.8	471.784	488.531	418.651	343.718	1259.12	1440.4	0	0	0	0	0	0	0
RNASEKandC17orf49	0.1292	0.299286	0.6876	0.910106	0.9989	1	A3SS	chr17:6920576-6920580:+	83.7585	84.0406	0.282182	17456	23938	390859	505069	165107	213959	471.784	488.531	10563.8	10307.5	4462.36	4366.5	0	0	0	0	0	0	0
RNASET2andRPS6KA2	<.0001	0.00139944	0.0299	0.169964	0.6227	0.899766	AFE	chr6:167353084:167354148:-/chr6:167369567:167370098:-	99.5532	99.2651	-0.288048													0	1	0	0	0	0	0
RNASET2andRPS6KA2	<.0001	0.00139944	0.0299	0.169964	0.6227	0.899766	ALE	chr6:167341944:167343279:-/chr6:167353084:167354148:-	1.84939	3.12509	1.2757													0	1	0	0	0	0	0
RNF10	0.3974	0.598471	0.3397	0.617477	0.3397	0.655389	n/a																	0	0	0	0	0	0	0
RNF103andVPS24	0.0039	0.0330591					ALE	chr2:86754170:86754364:-/chr2:86830515:86833618	45.4607	48.1884	2.72771													0	0	0	0	0	0	0
RNF103andVPS24	0.0039	0.0330591					AFE	chr2:86790426:86790619:-/chr2:86839281:86841826:-	2.98872	4.77723	1.78851													0	0	0	0	0	0	0
RNF114	0.6407	0.796199					AFE	chr20:48552873:48553606:+/chr20:48560214:48562025:+	36.6848	38.023	1.33816													0	0	0	0	0	0	0
RNF114	0.6407	0.796199					ALE	chr20:48558097:48558508:+/chr20:48568612:48570435:+	71.9393	70.9865	-0.952725													0	0	0	0	0	0	0
RNF115	0.0105	0.0593732	<.0001	0.000183446	0.082	0.368971	ALE	chr1:145640882:145641218:+/chr1:145688088:145688952:+	90.4919	89.4614	-1.03049													0	1	0	0	0	0	0
RNF123	0.8999	0.957705					n/a																	0	0	0	0	0	0	0
RNF126	0.1302	0.300487					n/a																	0	0	0	0	0	0	0
RNF141	0.3586	0.563734					n/a																	0	0	0	0	0	0	0
RNF149andSNORD89	0.0306	0.116892	0.0165	0.117866	0.947	1	n/a																	0	1	0	0	0	0	0
RNF166	0.0316	0.118895	0.3672	0.63656	0.0709	0.336529	ALE	chr16:88762897:88765323:-/chr16:88767163:88768367:-	23.4722	25.542	2.06988													0	0	0	0	0	0	0
RNF166	0.0316	0.118895	0.3672	0.63656	0.0709	0.336529	AFE	chr16:88766027:88767140:-/chr16:88769180:88771275:-	30.3404	32.541	2.20059													0	0	0	0	0	0	0
RNF167	0.1973	0.394606	<.0001	0.000233385	0.0069	0.081435	RI	chr17:4844021-4844168:+	95.0857	95.069	-0.0167501	1100437	1623389	0	0	52434.1	70455.8	29741.5	33130.4	0	0	1417.14	1437.87	0	0	0	0	0	0	0
RNF167	0.1973	0.394606	<.0001	0.000233385	0.0069	0.081435	RI	chr17:4844021-4844218:+	97.5044	97.3297	-0.174726	1468226	2150608	0	0	24703.8	34388.7	39681.8	43890	0	0	667.67	701.81	0	0	0	0	0	0	0
RNF167	0.1973	0.394606	<.0001	0.000233385	0.0069	0.081435	A3SS	chr17:4844168-4844218:+	95.0531	94.9119	-0.141128	367789	527219	24703.8	34388.7	52434.1	70455.8	9940.24	10759.6	667.67	701.81	1417.14	1437.87	0	0	0	0	0	0	0
RNF181	0.0527	0.165723			0.7913	0.992575	MXE	chr2:85823642-85823772:+/chr2:85824030-85824054:+	48.8246	48.7564	-0.0681495	1034829	1344085	267037	344272	440108	554455	27968.4	27430.3	7217.23	7025.95	11894.8	11315.4	0	0	0	0	0	0	0
RNF181	0.0527	0.165723			0.7913	0.992575	SE	chr2:85823980-85824054:+	97.938	97.6905	-0.247426	723810	946982	459614	577988	29590.4	40234.5	19562.4	19326.2	12422	11795.7	799.74	821.113	0	0	0	0	0	0	0
RNF187	0.0371	0.131925	0.0799	0.299672	0.7844	0.989994	n/a																	0	0	0	0	0	0	0
RNF19A	0.6258	0.785424	0.105	0.338847	0.105	0.409447	AFE	chr8:101280831:101281175:-/chr8:101322094:101322813:-	22.9769	23.5272	0.550284													0	1	0	0	0	0	0
RNF19B	0.3314	0.542472					A3SS	chr1:33413964-33413967:-	67.6518	67.8454	0.193599	3614	5211	17815.3	22715.8	66298.3	88847.5	97.6757	106.347	481.495	463.588	1791.85	1813.21	0	1	0	0	0	0	0
RNF216LandRBAK	0.0081	0.0505822	0.1851	0.463314	0.1383	0.46373	A3SS	chr7:5024541-5024593:+	87.7745	86.9661	-0.808401	51010	77563	12833.5	19748.7	20354.8	30361.2	1378.65	1582.92	346.851	403.035	550.131	619.615	0	0	0	0	0	0	0
RNF216LandRBAK	0.0081	0.0505822	0.1851	0.463314	0.1383	0.46373	AFE	chr7:5013613:5013792:+/chr7:5085452:5086027:+	22.2278	27.6115	5.3837													0	0	0	0	0	0	0
RNF216LandRBAK	0.0081	0.0505822	0.1851	0.463314	0.1383	0.46373	ALE	chr7:5035886:5038344:+/chr7:5103325:5109336:+	33.1144	42.8755	9.76112													0	0	0	0	0	0	0
RNF220	0.7135	0.84748			0.7852	0.989994	A5SS	chr1:45101260-45101338:+	91.083	91.0083	-0.0747548	246878	369994	111804	160454	43044.9	63161.1	6672.38	7550.9	3021.74	3274.57	1163.38	1289	0	0	0	0	0	0	0
RNF31andIRF9	0.0407	0.139983	<.0001	0.00162732	0.2511	0.561152	RI	chr14:24633168-24633272:+	6.21125	12.5853	6.37409	6886	19907	0	0	103731	140303	186.108	406.265	0	0	2803.55	2863.32	0	0	0	0	0	0	0
RNF31andIRF9	0.0407	0.139983	<.0001	0.00162732	0.2511	0.561152	AFE	chr14:24613608:24617099/chr14:24626498:24626613:+	77.9187	78.4159	0.4972													0	0	0	0	0	0	0
RNF31andIRF9	0.0407	0.139983	<.0001	0.00162732	0.2511	0.561152	ALE	chr14:24619269:24620588:+/chr14:24635330:24636611:+	39.2359	38.0519	-1.18398													0	0	0	0	0	0	0
RNF34	0.2001	0.397085	0.3104	0.597686	0.3104	0.637554	AFE	chr12:121837843:121839490:+/chr12:121865204:121868740	93.0584	93.6524	0.594021													0	0	0	0	0	0	0
RNF34	0.2001	0.397085	0.3104	0.597686	0.3104	0.637554	ALE	chr12:121859907:121863415/chr12:121865204:121868740	61.4352	63.1917	1.75655													0	0	0	0	0	0	0
RNF40	0.5728	0.751664					ALE	chr16:30774738:30774880:+/chr16:30783389:30787628	31.9757	31.3615	-0.614225													0	0	0	0	0	0	0
RNF41	0.7335	0.859206	0.7857	0.963059	0.9452	1	SE	chr12:56606780-56606922:-	51.7397	55.3818	3.64211	92086	135018	41477.5	60642	83339.9	109212	2488.81	2755.47	1121.01	1237.59	2252.43	2228.82	0	0	0	0	0	0	0
RNF44	0.0007	0.0127966	<.0001	0.00312217	0.2099	0.553832	RI	chr5:175957083-175956819:-	25.6745	34.4158	8.74127	42492	133369	0	0	41375.3	66719.9	1148.43	2721.82	0	0	1118.25	1361.63	0	0	0	0	0	0	0
RNF44	0.0007	0.0127966	<.0001	0.00312217	0.2099	0.553832	A3SS	chr5:175958013-175958022:-	94.9399	94.6011	-0.338748	14562	26064	59871.2	98881.6	13612.2	23659.2	393.568	531.918	1618.14	2017.99	367.898	482.841	0	0	0	0	0	0	0
RNF44	0.0007	0.0127966	<.0001	0.00312217	0.2099	0.553832	A3SS	chr5:175959130-175959194:-	80.7667	83.3814	2.6147	81148	169670	29253.1	60315.6	51304.3	81540.4	2193.19	3462.65	790.624	1230.93	1386.6	1664.09	0	0	0	0	0	0	0
RNH1	0.4106	0.610553	0.0161	0.11746	0.9439	1	RI	chr11:499829-499185:-	4.06824	8.83831	4.77007	77697	211783	0	0	304805	408876	2099.92	4322.1	0	0	8237.97	8344.4	0	0	0	0	0	0	0
RNH1	0.4106	0.610553	0.0161	0.11746	0.9439	1	A3SS	chr11:502181-502249:-	93.1037	93.6236	0.519848	598474	842702	68191.1	89787.9	86983.5	104201	16175	17198	1843	1832.41	2350.91	2126.54	0	0	0	0	0	0	0
RNPEPL1	0.0024	0.0254854	0.5088	0.77868	0.0015	0.0332883	RI	chr2:241514559-241514919:+	2.70287	7.55958	4.8567	43666	140657	0	0	476639	657773	1180.16	2870.55	0	0	12882.1	13423.9	0	0	0	0	0	0	0
RNPEPL1	0.0024	0.0254854	0.5088	0.77868	0.0015	0.0332883	A3SS	chr2:241515952-241515985:+	75.3365	75.4001	0.0635569	244691	381708	34309.3	51731.8	316703	465173	6613.27	7789.96	927.279	1055.75	8559.54	9493.32	0	0	0	0	0	0	0
RNU2-2andWDR74	0.0003	0.0067364	0.0258	0.155667	0.9069	1	RI	chr11:62601264-62601146:-	23.5841	31.2468	7.66274	22476	50545	0	0	65522.4	86336.5	607.459	1031.53	0	0	1770.88	1761.97	0	1	0	0	0	0	0
RNU7andC12orf57	0.2968	0.507086	0.1581	0.42248	0.4822	0.789318	A3SS	chr12:7053543-7053639:+	97.3898	96.9389	-0.450921	154834	234852	808590	1.06035e+06	27670.8	45103.3	4184.7	4792.9	21853.8	21639.8	747.861	920.475	0	0	0	0	0	0	0
RNU7andC12orf57	0.2968	0.507086	0.1581	0.42248	0.4822	0.789318	A5SS	chr12:7053728-7053815:+	93.9118	93.7872	-0.124619	2661983	3574350	962527	1.27124e+06	327561	431086	71945.5	72945.9	26014.2	25943.7	8853.01	8797.66	0	0	0	0	0	0	0
ROD1	0.163	0.349224					SE	chr9:115038124-115038293:-	96.6424	96.4863	-0.156115	775715	1203589	232452	342370	25130.3	37848.8	20965.3	24563	6282.5	6987.14	679.198	772.424	1	0	1	0	0	0	0
RPAIN	0.5818	0.75706	0.3521	0.626916	0.1487	0.481098	SE	chr17:5329291-5329402:+	91.6308	92.0934	0.462551	276421	392826	71821	96453.1	32171.4	41372.6	7470.84	8016.86	1941.11	1968.43	869.498	844.34	0	0	0	0	0	0	0
RPAIN	0.5818	0.75706	0.3521	0.626916	0.1487	0.481098	SE	chr17:5329291-5329619:+	87.0335	87.6553	0.621761	400644	584308	72781.2	95429.4	32171.4	41372.6	10828.2	11924.7	1967.06	1947.54	869.498	844.34	0	0	0	0	0	0	0
RPAIN	0.5818	0.75706	0.3521	0.626916	0.1487	0.481098	RI	chr17:5329402-5329556:+	23.003	27.1358	4.13277	22452	43437	0	0	54982.6	72178.9	606.811	886.469	0	0	1486.02	1473.04	0	0	0	0	0	0	0
RPAIN	0.5818	0.75706	0.3521	0.626916	0.1487	0.481098	SE	chr17:5329556-5329619:+	94.2471	93.8674	-0.37967	101771	148045	69396.4	90493.2	13453.5	19338	2750.57	3021.33	1875.58	1846.8	363.608	394.654	0	0	0	0	0	0	0
RPAIN	0.5818	0.75706	0.3521	0.626916	0.1487	0.481098	A5SS	chr17:5329402-5329619:+	91.6283	91.1008	-0.52747	124223	191482	14413.8	18314.3	13453.5	19338	3357.38	3907.8	389.561	373.761	363.608	394.654	0	0	0	0	0	0	0
RPAIN	0.5818	0.75706	0.3521	0.626916	0.1487	0.481098	SE	chr17:5331391-5331531:+	95.1563	95.7334	0.577134	266234	392289	102951	136976	14413.8	18314.3	7195.51	8005.9	2782.45	2795.44	389.561	373.761	0	0	0	0	0	0	0
RPAP3	0.9823	0.992175					n/a																	0	1	0	0	0	0	0
RPL10A	0.0003	0.00733576	<.0001	0.00119812	0.6219	0.899766	A5SS	chr6:35436804-35437062:+	7.31991	11.4949	4.17499	536439	1008116	27448.6	40315.9	3.05189e+06	3.99498e+06	14498.4	20573.8	741.855	822.773	82483.4	81530.2	0	0	0	0	0	0	0
RPL10andSNORA70	0.0493	0.158874	0.0455	0.216652	<.0001	4.93526e-06	RI	chrX:153627737-153627828:+	4.1908	7.53909	3.34829	198228	389656	0	0	6.41398e+06	8.27085e+06	5357.51	7952.16	0	0	173351	168793	0	0	0	0	0	0	0
RPL10andSNORA70	0.0493	0.158874	0.0455	0.216652	<.0001	4.93526e-06	SE	chrX:153628805-153628967:+	99.3237	99.2847	-0.0389579	24826417	33252076	1.25498e+07	1.6372e+07	152545	203666	670984	678614	339185	334123	4122.83	4156.44	0	0	0	0	0	0	0
RPL10andSNORA70	0.0493	0.158874	0.0455	0.216652	<.0001	4.93526e-06	A3SS	chrX:153628805-153628899:+	66.7009	66.1747	-0.526252	15766255	21116369	29139	42379.2	7.77948e+06	1.01827e+07	426115	430946	787.541	864.882	210256	207810	0	0	0	0	0	0	0
RPL10andSNORA70	0.0493	0.158874	0.0455	0.216652	<.0001	4.93526e-06	SE	chrX:153628899-153628967:+	99.2185	99.164	-0.0545143	9060162	12135707	4.79951e+06	6.23169e+06	152545	203666	244869	247667	129716	127177	4122.83	4156.44	0	0	0	0	0	0	0
RPL10andSNORA70	0.0493	0.158874	0.0455	0.216652	<.0001	4.93526e-06	RI	chrX:153628967-153629058:+	93.3002	93.6665	0.366279	254409	469072	0	0	34467	48036.6	6875.92	9572.9	0	0	931.542	980.339	0	0	0	0	0	0	0
RPL11andTCEB3	0.1775	0.369079					A3SS	chr1:24020297-24020301:+	74.0243	73.3565	-0.667733	505110	680864	12938.7	17820.3	4.65207e+06	6.12323e+06	13651.6	13895.2	349.693	363.679	125732	124964	0	0	0	0	0	0	0
RPL11andTCEB3	0.1775	0.369079					AFE	chr1:24018268:24019632:+/chr1:24086001:24089332	4.12998	4.60376	0.473772													0	0	0	0	0	0	0
RPL12andSNORA65	0.0005	0.0106191	0.1086	0.347197	0.9488	1	RI	chr9:130210156-130210005:-	2.53225	5.52918	2.99693	30353	57816	0	0	993023	1.2447e+06	820.351	1179.92	0	0	26838.5	25402	0	0	0	0	0	0	0
RPL13andSNORD68	0.0014	0.018393	0.144	0.393586	0.9058	1	RI	chr16:89627776-89627986:+	4.43726	7.64196	3.2047	550645	1031940	0	0	7.2394e+06	9.5365e+06	14882.3	21060	0	0	195659	194622	0	0	0	0	0	0	0
RPL15	0.0065	0.0447765	0.0128	0.100636			n/a																	0	1	0	0	0	0	0
RPL17A_	0.5301	0.718764					n/a																	0	0	0	0	0	0	0
RPL17_	0.0025	0.0256535	0.997	0.999994	0.3611	0.682443	RI	chr18:47015729-47014936:-	0.81408	3.17437	2.36029	190898	386864	0	0	3.77137e+06	4.93737e+06	5159.41	7895.18	0	0	101929	100763	0	1	0	0	0	0	0
RPL17_	0.0025	0.0256535	0.997	0.999994	0.3611	0.682443	A5SS	chr18:47018628-47018645:-	83.0395	83.3441	0.304674	12697	24613	50356.9	94580.3	29367.2	60087.4	343.162	502.306	1361	1930.21	793.707	1226.27	0	1	0	0	0	0	0
RPL18AandSNORA68	0.0048	0.0370462					n/a																	0	0	0	0	0	0	0
RPL18andFAM83E	0.6372	0.793112					n/a																	0	0	0	0	0	0	0
RPL19	0.2334	0.437543					n/a																	0	0	0	0	0	0	0
RPL21andSNORD102andSNORA27	0.0083	0.0509992	0.6649	0.899831	0.0032	0.0486593	n/a																	0	0	0	0	0	0	0
RPL22andCHD5	0.7595	0.873639					n/a																	0	1	0	0	0	0	0
RPL23_	0.0335	0.123907					n/a																	0	0	0	0	0	0	0
RPL23andSNORA21	0.0064	0.0445994	0.8599	0.995532			SE	chr17:37006615-37006728:-	99.9165	99.9105	-0.00597718	8386272	11046667	9.18747e+06	1.20633e+07	13064.6	16626.9	226656	225442	248310	246190	353.098	339.325	0	0	0	0	0	0	0
RPL24	0.0094	0.0554147	0.8192	0.978637			SE	chr3:101401273-101401336:-	98.1274	98.1316	0.00424959	12712	23199	4.61908e+06	5.93383e+06	46222.2	59427.7	343.568	473.449	124840	121099	1249.25	1212.81	0	0	0	0	0	0	0
RPL27	0.3867	0.588901					SE	chr17:41151950-41152119:+	99.7075	99.7082	0.0006895	24038976	31404669	5.69861e+06	7.34892e+06	65487.9	79044.5	649702	640912	154017	149978	1769.94	1613.15	0	0	0	0	0	0	0
RPL27AandSNORA3andSNORA45	0.0002	0.00482972	0.9063	0.999994	0.0038	0.055063	SE	chr11:8706265-8706439:+	99.8209	99.8415	0.0206082	9078063	12072208	1.41161e+07	1.78439e+07	25816.8	28325.6	245353	246372	381517	364160	697.751	578.073	0	0	0	0	0	0	0
RPL27AandSNORA3andSNORA45	0.0002	0.00482972	0.9063	0.999994	0.0038	0.055063	A3SS	chr11:8706265-8706370:+	50.3264	50.0439	-0.282509	4990253	6652648	97636.6	129959	6205580	8.04463e+06	134872	135768	2638.83	2652.22	167718	164176	0	0	0	0	0	0	0
RPL27AandSNORA3andSNORA45	0.0002	0.00482972	0.9063	0.999994	0.0038	0.055063	SE	chr11:8706370-8706439:+	99.7841	99.8052	0.0211076	4087810	5419560	8.00817e+06	9.92919e+06	25816.8	28325.6	110481	110603	216437	202637	697.751	578.073	0	0	0	0	0	0	0
RPL28	<.0001	0.000521297	0.0008	0.0178439	0.1638	0.505292	RI	chr19:55898061-55899298:+	0.631233	3.01185	2.38061	546141	1102862	0	0	5.72381e+06	7.53244e+06	14760.6	22507.4	0	0	154698	153723	0	0	0	0	0	0	0
RPL28	<.0001	0.000521297	0.0008	0.0178439	0.1638	0.505292	RI	chr19:55899416-55899611:+	1.14763	3.62757	2.47994	56324	115365	0	0	3.17101e+06	4.07479e+06	1522.27	2354.39	0	0	85702.9	83159	0	0	0	0	0	0	0
RPL30andSNORA72	0.0003	0.0067364	0.002	0.0304177			A3SS	chr8:99054946-99055003:-	98.184	98.1092	-0.0748123	9731538	12717615	6.06686e+06	7.7455e+06	518234	670226	263015	259543	163969	158071	14006.3	13678.1	0	0	0	0	0	0	0
RPL30andSNORA72	0.0003	0.0067364	0.002	0.0304177			A5SS	chr8:99057055-99057171:-	98.8607	98.8455	-0.0151617	739803	992760	6.06686e+06	7.7455e+06	79998.8	103240	19994.7	20260.4	163969	158071	2162.13	2106.95	0	0	0	0	0	0	0
RPL30andSNORA72	0.0003	0.0067364	0.002	0.0304177			RI	chr8:99057575-99057316:-	8.44216	10.1969	1.75478	1153048	1527882	0	0	6.21662e+06	7.90429e+06	31163.5	31181.3	0	0	168017	161312	0	0	0	0	0	0	0
RPL31	0.4486	0.644433	0.9746	0.999994	0.609	0.889303	RI	chr2:101618777-101619164:+	81.092	79.8941	-1.19787	304794	427631	0	0	28362.3	40682.9	8237.68	8727.16	0	0	766.548	830.264	0	0	0	0	0	0	0
RPL31	0.4486	0.644433	0.9746	0.999994	0.609	0.889303	A5SS	chr2:101620745-101620770:+	7.67044	9.3085	1.63805	66809	87574	107039	135305	5.21621e+06	6.58847e+06	1805.65	1787.22	2892.94	2761.32	140979	134458	0	0	0	0	0	0	0
RPL31	0.4486	0.644433	0.9746	0.999994	0.609	0.889303	ALE	chr2:101634320:101637677/chr2:101640086:101640499:+	37.928	36.8303	-1.09766													0	0	0	0	0	0	0
RPL32andSNORA7A	0.0645	0.187725	<.0001	1.17155e-05			n/a																	0	1	0	0	0	0	0
RPL34	0.9956	0.998405					n/a																	0	0	0	0	0	0	0
RPL35	0.8823	0.946182	0.8609	0.995532			n/a																	0	0	0	0	0	0	0
RPL35A	0.0104	0.0592641					n/a																	0	0	0	0	0	0	0
RPL37A	0.2013	0.399043	0.0172	0.119685	0.0028	0.0456034	SE	chr2:217364555-217364589:+	0.344708	2.39146	2.04675	4164	6487	0	0	4.40173e+06	5.83813e+06	112.541	132.388	0	0	118966	119145	0	0	0	0	0	0	0
RPL38	0.0786	0.215425	0.6942	0.912582			n/a																	0	0	0	0	0	0	0
RPL3_	0.1549	0.33809	0.8066	0.97022			RI	chr22:39710112-39709734:-	0.920489	3.16755	2.24706	127795	232998	0	0	4.49005e+06	5.87296e+06	3453.92	4755.06	0	0	121353	119856	0	0	0	0	0	0	0
RPL41andZC3H10	0.1497	0.331856					n/a																	0	1	0	0	0	0	0
RPL4_	0.3549	0.560239	0.24	0.511931			RI	chr15:66793713-66793443:-	1.60176	4.32209	2.72033	96770	207081	0	0	2.81862e+06	3.74894e+06	2615.41	4226.14	0	0	76179	76509	0	1	0	0	0	0	0
RPL4_	0.3549	0.560239	0.24	0.511931			RI	chr15:66795396-66795088:-	0.698919	2.8626	2.16368	62328	110013	0	0	3.77095e+06	5.06688e+06	1684.54	2245.16	0	0	101918	103406	0	1	0	0	0	0	0
RPL5andSNORD21andSNORA66	0.001	0.0149999	0.0572	0.249612			SE	chr1:93298946-93299015:+	95.5319	95.5883	0.0564457	29856	56104	6.08704e+06	8.12475e+06	147448	196236	806.919	1144.98	164515	165811	3985.08	4004.83	0	0	0	0	0	0	0
RPL6	0.2747	0.485564					n/a																	0	0	0	0	0	0	0
RPL9	0.0876	0.230366					n/a																	0	0	0	0	0	0	0
RPLP0andGCN1L1	0.5537	0.736164	0.9514	0.999994			n/a																	0	0	0	0	0	0	0
RPLP1	0.0001	0.00346581	0.8799	0.999994	0.1152	0.433726	SE	chr15:69745986-69746060:+	95.2953	95.3861	0.0907998	175774	254213	1.42701e+07	1.85494e+07	369397	478917	4750.65	5188.02	385679	378558	9983.7	9773.81	0	0	0	0	0	0	0
RPLP1	0.0001	0.00346581	0.8799	0.999994	0.1152	0.433726	A3SS	chr15:69745986-69747509:+	8.50531	10.6527	2.14743	638462	1358081	369397	478917	5.74956e+06	7.45385e+06	17255.7	27715.9	9983.7	9773.81	155393	152119	0	0	0	0	0	0	0
RPLP1	0.0001	0.00346581	0.8799	0.999994	0.1152	0.433726	RI	chr15:69746060-69747509:+	0.493579	2.81127	2.31769	462688	1103868	0	0	8.52057e+06	1.10955e+07	12505.1	22527.9	0	0	230286	226439	0	0	0	0	0	0	0
RPLP2andSNORA52	0.0195	0.0883685	0.5228	0.792138			SE	chr11:810234-810357:+	99.0531	99.0001	-0.052964	20612673	26823019	1.16065e+07	1.6107e+07	232661	314808	557099	547409	313689	328714	6288.13	6424.66	0	0	0	0	0	0	0
RPLP2andSNORA52	0.0195	0.0883685	0.5228	0.792138			A3SS	chr11:812760-812763:+	42.053	41.9172	-0.135736	101470	133669	246427	317719	4.88928e+06	6.32511e+06	2742.43	2727.94	6660.18	6484.06	132143	129084	0	0	0	0	0	0	0
RPN2	0.0644	0.187725	0.9239	0.999994	0.8932	1	SE	chr20:35860699-35860794:+	98.6715	98.4791	-0.192318	1457957	1936591	906868	1.2042e+06	32201.3	48977	39404.2	39522.3	24509.9	24575.6	870.306	999.531	0	0	0	0	0	0	0
RPRD2	0.0903	0.233152	0.3542	0.626916	0.1675	0.514008	n/a																	0	1	0	0	0	0	0
RPS10andNUDT3	0.9345	0.974889	0.9557	0.999994			A3SS	chr6:34392617-34392632:-	1.36174	3.2864	1.92466	5982	8112	16968.2	18624.8	4.74541e+06	6.13205e+06	161.676	165.551	458.599	380.098	128254	125144	0	1	0	0	0	0	0
RPS11andSNORD35B	0.046	0.151388	0.5731	0.827131			RI	chr19:50000582-50000777:+	4.26118	6.65351	2.39233	417154	653595	0	0	4.74218e+06	6.03898e+06	11274.4	13338.7	0	0	128167	123244	0	0	0	0	0	0	0
RPS11andSNORD35B	0.046	0.151388	0.5731	0.827131			RI	chr19:50000582-50000777:+	4.26118	6.65351	2.39233	417154	653595	0	0	4.74218e+06	6.03898e+06	11274.4	13338.7	0	0	128167	123244	0	0	0	0	0	0	0
RPS11andSNORD35B	0.046	0.151388	0.5731	0.827131			RI	chr19:50000852-50001174:+	4.9698	7.26106	2.29126	154016	301283	0	0	6.26056e+06	7.91589e+06	4162.59	6148.63	0	0	169204	161549	0	0	0	0	0	0	0
RPS11andSNORD35B	0.046	0.151388	0.5731	0.827131			RI	chr19:50000852-50001174:+	4.9698	7.26106	2.29126	154016	301283	0	0	6.26056e+06	7.91589e+06	4162.59	6148.63	0	0	169204	161549	0	0	0	0	0	0	0
RPS12_	0.0771	0.212084	0.06	0.256627	0.0399	0.240916	SE	chr6:133136111-133136227:+	99.95	99.9595	0.00947815	16929299	22624885	1.11123e+07	1.40889e+07	11277.2	12511.3	457549	461732	300332	287529	304.789	255.332	0	1	0	0	0	0	0
RPS12_	0.0771	0.212084	0.06	0.256627	0.0399	0.240916	SE	chr6:133136111-133136363:+	99.9025	99.9202	0.0176932	18208786	24351654	4.60763e+06	5.71416e+06	11277.2	12511.3	492129	496973	124531	116615	304.789	255.332	0	1	0	0	0	0	0
RPS12_	0.0771	0.212084	0.06	0.256627	0.0399	0.240916	A5SS	chr6:133136227-133136363:+	17.272	18.6096	1.33766	1279487	1726769	174232	228140	6.67887e+06	8.60291e+06	34580.7	35240.2	4708.97	4655.92	180510	175570	0	1	0	0	0	0	0
RPS12_	0.0771	0.212084	0.06	0.256627	0.0399	0.240916	RI	chr6:133137702-133138099:+	0.552709	2.72628	2.17357	132622	242540	0	0	7.99126e+06	1.02848e+07	3584.38	4949.8	0	0	215980	209894	0	1	0	0	0	0	0
RPS15	0.1586	0.343173					n/a																	0	0	0	0	0	0	0
RPS16	0.0347	0.127184	0.039	0.199345			A5SS	chr19:39924134-39924162:-	99.5314	99.5588	0.0274448	18972	30814	2.97843e+06	3.78921e+06	15243.1	18635.7	512.757	628.857	80498	77330.9	411.975	380.321	0	0	0	0	0	0	0
RPS16	0.0347	0.127184	0.039	0.199345			RI	chr19:39924305-39924209:-	3.0361	6.14358	3.10748	46745	95925	0	0	2.0147e+06	2.57387e+06	1263.38	1957.65	0	0	54451.3	52528	0	0	0	0	0	0	0
RPS16	0.0347	0.127184	0.039	0.199345			RI	chr19:39924305-39924209:-	3.0361	6.14358	3.10748	46745	95925	0	0	2.0147e+06	2.57387e+06	1263.38	1957.65	0	0	54451.3	52528	0	0	0	0	0	0	0
RPS16	0.0347	0.127184	0.039	0.199345			RI	chr19:39926247-39924401:-	1.85183	4.66374	2.81191	1197899	2501620	0	0	4.52868e+06	5.74347e+06	32375.6	51053.5	0	0	122397	117214	0	0	0	0	0	0	0
RPS16	0.0347	0.127184	0.039	0.199345			RI	chr19:39926247-39924401:-	1.85183	4.66374	2.81191	1197899	2501620	0	0	4.52868e+06	5.74347e+06	32375.6	51053.5	0	0	122397	117214	0	0	0	0	0	0	0
RPS16	0.0347	0.127184	0.039	0.199345			RI	chr19:39926298-39924401:-	94.8519	94.8317	-0.0202215	4929636	7405476	0	0	232632	292604	133233	151132	0	0	6287.36	5971.5	0	0	0	0	0	0	0
RPS16	0.0347	0.127184	0.039	0.199345			A5SS	chr19:39926247-39926298:-	67.9885	67.602	-0.386489	3731737	4903856	232632	292604	4.52868e+06	5.74347e+06	100858	100079	6287.36	5971.5	122397	117214	0	0	0	0	0	0	0
RPS16	0.0347	0.127184	0.039	0.199345			A3SS	chr19:39926345-39926348:-	98.2393	98.3476	0.108304	76252	99403	5.59986e+06	6.83954e+06	149609	177054	2060.86	2028.63	151347	139582	4043.5	3613.35	0	0	0	0	0	0	0
RPS18	0.6164	0.779828	0.9704	0.999994	0.0002	0.00732771	A3SS	chr6:33243718-33243742:+	99.8186	99.8545	0.0359576	95664	127386	7.49816e+06	9.71936e+06	15337.3	15431.6	2585.51	2599.71	202653	198354	414.522	314.93	0	1	0	0	0	0	0
RPS18	0.6164	0.779828	0.9704	0.999994	0.0002	0.00732771	A3SS	chr6:33243718-33243769:+	99.7759	99.8145	0.038641	2773188	3659952	31148.8	39458.8	15337.3	15431.6	74951	74692.9	841.859	805.281	414.522	314.93	0	1	0	0	0	0	0
RPS18	0.6164	0.779828	0.9704	0.999994	0.0002	0.00732771	A3SS	chr6:33243742-33243769:+	62.4805	61.8831	-0.59749	2677524	3532566	31148.8	39458.8	7.49816e+06	9.71936e+06	72365.5	72093.2	841.859	805.281	202653	198354	0	1	0	0	0	0	0
RPS18	0.6164	0.779828	0.9704	0.999994	0.0002	0.00732771	RI	chr6:33244044-33244168:+	0.472496	2.66285	2.19035	20218	36749	0	0	4.62487e+06	5.89982e+06	546.432	749.98	0	0	124997	120404	0	1	0	0	0	0	0
RPS20andSNORD54	0.0231	0.0973196	0.0876	0.313251			SE	chr8:56986254-56986327:-	99.8773	99.8398	-0.0374905	3224795	4241209	1.09361e+07	1.44363e+07	14755	23408.2	87156.6	86555.3	295571	294619	398.784	477.719	0	0	0	0	0	0	0
RPS20andSNORD54	0.0231	0.0973196	0.0876	0.313251			RI	chr8:56986619-56986327:-	0.545181	2.74759	2.20241	58627	109023	0	0	4.73138e+06	6.27217e+06	1584.51	2224.96	0	0	127875	128004	0	0	0	0	0	0	0
RPS20andSNORD54	0.0231	0.0973196	0.0876	0.313251			A5SS	chr8:56986254-56986619:-	31.5391	31.3108	-0.228323	3283422	4350232	14755	23408.2	6.20474e+06	8.16414e+06	88741.1	88780.2	398.784	477.719	167696	166615	0	0	0	0	0	0	0
RPS20andSNORD54	0.0231	0.0973196	0.0876	0.313251			RI	chr8:56986940-56986718:-	6.57551	8.19087	1.61536	310087	403242	0	0	5.19003e+06	6525624	8380.73	8229.43	0	0	140271	133176	0	0	0	0	0	0	0
RPS21	0.46	0.652742	0.6288	0.877253			RI	chr20:60962730-60963365:+	93.1853	92.9362	-0.249094	2870724	3721896	0	0	176937	220577	77587.1	75957.1	0	0	4782.08	4501.57	0	0	0	0	0	0	0
RPS21	0.46	0.652742	0.6288	0.877253			RI	chr20:60963420-60963513:+	49.5191	47.4284	-2.09067	583519	746699	0	0	822059	1.06881e+06	15770.8	15238.8	0	0	22217.8	21812.4	0	0	0	0	0	0	0
RPS21	0.46	0.652742	0.6288	0.877253			SE	chr20:60962899-60962914:+	97.5702	97.5601	-0.0100908	594780	759503	4.73193e+06	6.23662e+06	176937	220577	16075.1	15500.1	127890	127278	4782.08	4501.57	0	0	0	0	0	0	0
RPS21	0.46	0.652742	0.6288	0.877253			SE	chr20:60962899-60962970:+	97.9371	97.9511	0.0139628	2704580	3474271	6.89741e+06	9.10445e+06	176937	220577	73096.8	70903.5	186417	185805	4782.08	4501.57	0	0	0	0	0	0	0
RPS23	0.0435	0.145825					RI	chr5:81572217-81572074:-	0.893103	2.86461	1.97151	35344	45737	0	0	3.5046e+06	4.5032e+06	955.243	933.408	0	0	94718.9	91902	0	0	0	0	0	0	0
RPS24	0.1743	0.364924	0.9239	0.999994			n/a																	0	1	0	0	0	0	0
RPS25	0.0008	0.0134128	0.5466	0.809516	0.4584	0.767473	A3SS	chr11:118888143-118888255:-	99.4434	99.4407	-0.00272579	14099394	18330311	3.90844e+06	5.03475e+06	116609	143590	381065	374088	105633	102750	3151.58	2930.41	0	1	0	0	0	0	0
RPS25	0.0008	0.0134128	0.5466	0.809516	0.4584	0.767473	RI	chr11:118888635-118888255:-	50.0817	60.4113	10.3297	224965	483799	0	0	59548.8	71023.2	6080.14	9873.45	0	0	1609.43	1449.45	0	1	0	0	0	0	0
RPS25	0.0008	0.0134128	0.5466	0.809516	0.4584	0.767473	RI	chr11:118888668-118888143:-	95.5748	95.572	-0.00278604	14404663	18932947	0	0	116609	143590	389315	386387	0	0	3151.58	2930.41	0	1	0	0	0	0	0
RPS25	0.0008	0.0134128	0.5466	0.809516	0.4584	0.767473	RI	chr11:118888668-118888255:-	2.88937	5.61127	2.7219	305269	602636	0	0	3.90844e+06	5.03475e+06	8250.51	12298.7	0	0	105633	102750	0	1	0	0	0	0	0
RPS25	0.0008	0.0134128	0.5466	0.809516	0.4584	0.767473	A5SS	chr11:118888635-118888668:-	98.6512	98.7667	0.115434	80304	118837	3.90844e+06	5.03475e+06	59548.8	71023.2	2170.38	2425.24	105633	102750	1609.43	1449.45	0	1	0	0	0	0	0
RPS25	0.0008	0.0134128	0.5466	0.809516	0.4584	0.767473	A3SS	chr11:118888255-118888763:-	99.6115	99.629	0.017496	12070784	16361441	5.50013e+06	7.37573e+06	35828.1	45639.9	326237	333907	148652	150525	968.326	931.427	0	1	0	0	0	0	0
RPS25	0.0008	0.0134128	0.5466	0.809516	0.4584	0.767473	SE	chr11:118888635-118888763:-	99.7122	99.7133	0.001103	11845819	15877642	5.55967e+06	7.44675e+06	35828.1	45639.9	320157	324034	150261	151974	968.326	931.427	0	1	0	0	0	0	0
RPS25	0.0008	0.0134128	0.5466	0.809516	0.4584	0.767473	SE	chr11:118888668-118888763:-	99.8117	99.8123	0.000622529	11765515	15758805	9.40856e+06	1.24105e+07	35828.1	45639.9	317987	321608	254285	253275	968.326	931.427	0	1	0	0	0	0	0
RPS27	0.0366	0.131031	0.0093	0.0829214			RI	chr1:153963510-153963591:+	24.7302	29.908	5.17779	71706	133141	0	0	323334	429380	1938	2717.16	0	0	8738.77	8762.86	0	0	0	0	0	0	0
RPS27	0.0366	0.131031	0.0093	0.0829214			A5SS	chr1:153963278-153963510:+	91.2653	91.0328	-0.232533	3153226	4400223	323334	429380	179142	244404	85222.3	89800.5	8738.77	8762.86	4841.68	4987.84	0	0	0	0	0	0	0
RPS27A	0.1667	0.353976	0.49	0.76121	0.9845	1	RI	chr2:55461340-55461967:+	0.685925	2.78448	2.09855	164184	265262	0	0	5.00112e+06	6.48725e+06	4437.41	5413.51	0	0	135165	132393	0	0	0	0	0	0	0
RPS28	0.9429	0.977512	0.7478	0.941396	0.7478	0.965522	n/a																	0	1	0	0	0	0	0
RPS29andRPL32P29	0.0549	0.169157	0.9187	0.999994			ALE	chr14:50043389:50044571:-/chr14:50050283:50050393:-	89.4907	89.0279	-0.462823													0	0	0	0	0	0	0
RPS2andSNORA64andSNORA10	0.7971	0.897617	0.8417	0.989149	1	1	RI	chr16:2012737-2012657:-	3.11155	5.89218	2.78063	92645	166949	0	0	4.67678e+06	6.02037e+06	2503.92	3407.12	0	0	126399	122865	0	0	0	0	0	0	0
RPS2andSNORA64andSNORA10	0.7971	0.897617	0.8417	0.989149	1	1	RI	chr16:2013150-2012910:-	0.901948	3.371	2.46905	81165	170652	0	0	5.07387e+06	6.41955e+06	2193.65	3482.69	0	0	137132	131011	0	0	0	0	0	0	0
RPS2andSNORA64andSNORA10	0.7971	0.897617	0.8417	0.989149	1	1	SE	chr16:2014277-2014366:-	99.4152	99.358	-0.0571782	96514	180609	8.61676e+06	1.1027e+07	25833.7	39252.4	2608.49	3685.9	232886	225042	698.207	801.07	0	0	0	0	0	0	0
RPS2andSNORA64andSNORA10	0.7971	0.897617	0.8417	0.989149	1	1	RI	chr16:2014450-2014366:-	0.551676	2.92921	2.37754	15457	36334	0	0	4.32659e+06	5.52201e+06	417.757	741.51	0	0	116935	112694	0	0	0	0	0	0	0
RPS2andSNORA64andSNORA10	0.7971	0.897617	0.8417	0.989149	1	1	A5SS	chr16:2014277-2014450:-	2.36791	5.05538	2.68747	111971	216943	25833.7	39252.4	4.29017e+06	5.50503e+06	3026.24	4427.41	698.207	801.07	115951	112348	0	0	0	0	0	0	0
RPS2andSNORA64andSNORA10	0.7971	0.897617	0.8417	0.989149	1	1	MXE	chr16:2014450-2014629:-/chr16:2014277-2014366:-	79.6533	78.9979	-0.655418	13015226	17812717	25833.7	39252.4	4.29017e+06	5.50503e+06	351763	363525	698.207	801.07	115951	112348	0	0	0	0	0	0	0
RPS3AandSNORD73A	0.0085	0.0520188	0.0116	0.0944889			RI	chr4:152024231-152025329:+	1.52822	4.07951	2.55129	311095	684250	0	0	3.93215e+06	4.98672e+06	8407.97	13964.3	0	0	106274	101770	0	0	0	0	0	0	0
RPS3AandSNORD73A	0.0085	0.0520188	0.0116	0.0944889			SE	chr4:152025329-152025438:+	99.5151	99.5523	0.0372011	404336	550862	9.77366e+06	1.23794e+07	26506.2	30566.5	10928	11242.1	264153	252641	716.385	623.806	0	0	0	0	0	0	0
RPS3AandSNORD73A	0.0085	0.0520188	0.0116	0.0944889			A5SS	chr4:152024231-152025438:+	99.5755	99.6085	0.0329907	715431	1235112	5.84151e+06	7.39271e+06	26506.2	30566.5	19336	25206.4	157879	150872	716.385	623.806	0	0	0	0	0	0	0
RPS3andSNORD15B	0.021	0.0920621	0.0204	0.133731	0.9904	1	SE	chr11:75111738-75111821:+	99.732	99.7383	0.00623723	13987018	18399973	3.3484e+06	4.5265e+06	60978.8	74156	378028	375510	90497.3	92377.6	1648.08	1513.39	0	0	0	0	0	0	0
RPS3andSNORD15B	0.021	0.0920621	0.0204	0.133731	0.9904	1	SE	chr11:75111738-75111868:+	99.7013	99.711	0.00968913	17942279	23633094	9.08746e+06	1.19205e+07	60978.8	74156	484926	482308	245607	243275	1648.08	1513.39	0	0	0	0	0	0	0
RPS3andSNORD15B	0.021	0.0920621	0.0204	0.133731	0.9904	1	A5SS	chr11:75111821-75111868:+	99.4467	99.4028	-0.0438938	3955261	5233121	5.83348e+06	7.52012e+06	94419.6	126146	106899	106798	157662	153472	2551.88	2574.4	0	0	0	0	0	0	0
RPS3andSNORD15B	0.021	0.0920621	0.0204	0.133731	0.9904	1	RI	chr11:75112777-75113396:+	2.50697	4.46034	1.95336	129079	220028	0	0	4.36444e+06	5.72886e+06	3488.62	4490.37	0	0	117958	116916	0	0	0	0	0	0	0
RPS3andSNORD15B	0.021	0.0920621	0.0204	0.133731	0.9904	1	MXE	chr11:75113396-75113423:+/chr11:75115064-75115074:+	46.7854	46.3944	-0.391001	1316194	1744064	4.36444e+06	5.72886e+06	70625.4	98020.5	35572.8	35593.1	117958	116916	1908.8	2000.42	0	0	0	0	0	0	0
RPS3andSNORD15B	0.021	0.0920621	0.0204	0.133731	0.9904	1	MXE	chr11:75113396-75113423:+/chr11:75115064-75115251:+	33.465	33.2205	-0.244471	1316194	1744064	4.36444e+06	5.72886e+06	4.29616e+06	5.64647e+06	35572.8	35593.1	117958	116916	116113	115234	0	0	0	0	0	0	0
RPS3andSNORD15B	0.021	0.0920621	0.0204	0.133731	0.9904	1	SE	chr11:75113396-75113490:+	99.3969	99.351	-0.0458927	4459612	5936262	1.1507e+07	1.51171e+07	70625.4	98020.5	120530	121148	311000	308511	1908.8	2000.42	0	0	0	0	0	0	0
RPS3andSNORD15B	0.021	0.0920621	0.0204	0.133731	0.9904	1	A5SS	chr11:75112777-75113490:+	99.3118	99.2723	-0.0394986	4588691	6156290	7.14258e+06	9.38819e+06	70625.4	98020.5	124019	125639	193043	191596	1908.8	2000.42	0	0	0	0	0	0	0
RPS4X	0.2159	0.415773					n/a																	0	0	0	0	0	0	0
RPS5	0.1306	0.300487	0.743	0.941396			SE	chr19:58904343-58904552:+	99.7414	99.7241	-0.0173584	19420525	25970990	4.72247e+06	6.05894e+06	39281.2	50571.2	524879	530020	127634	123652	1061.65	1032.06	0	0	0	0	0	0	0
RPS5	0.1306	0.300487	0.743	0.941396			SE	chr19:58904726-58904854:+	98.2303	98.22	-0.0102658	7546950	9880465	3.39432e+06	4.27252e+06	126156	162315	203972	201642	91738.3	87194.3	3409.61	3312.55	0	0	0	0	0	0	0
RPS5P1andDSE	0.2144	0.415038					AFE	chr6:116596020:116601423/chr6:116690521:116692882	0.910423	0.879228	-0.0311946													0	1	0	0	0	0	0
RPS5P1andDSE	0.2144	0.415038					ALE	chr6:116596020:116601423/chr6:116755579:116762434:+	13.3612	11.7752	-1.586													0	1	0	0	0	0	0
RPS6	0.0285	0.110779	0.099	0.337526	0.6279	0.902434	A3SS	chr9:19376587-19376649:-	99.6324	99.6168	-0.0155958	8590744	11385925	5.23521e+06	6.76741e+06	65583.1	88399.1	232182	232366	141492	138110	1772.52	1804.06	0	0	0	0	0	0	0
RPS6	0.0285	0.110779	0.099	0.337526	0.6279	0.902434	A5SS	chr9:19378366-19378391:-	71.39	70.9938	-0.396237	2596505	3468816	29033.9	41826.7	5.23521e+06	6.76741e+06	70175.8	70792.2	784.699	853.606	141492	138110	0	0	0	0	0	0	0
RPS6	0.0285	0.110779	0.099	0.337526	0.6279	0.902434	A3SS	chr9:19378509-19378512:-	99.7101	99.7356	0.0254748	157463	215626	5.2378e+06	7.03135e+06	30867.1	37634.5	4255.76	4400.53	141562	143497	834.245	768.051	0	0	0	0	0	0	0
RPS6	0.0285	0.110779	0.099	0.337526	0.6279	0.902434	A3SS	chr9:19378800-19378916:-	99.9577	99.9621	0.00442999	23999092	31810459	5.27422e+06	6.877e+06	13603.3	16026.8	648624	649193	142547	140347	367.657	327.077	0	0	0	0	0	0	0
RPS6KA1	0.0059	0.0420377					n/a																	0	0	0	0	0	0	0
RPS6KA4	0.0235	0.0978256	0.5202	0.789406	0.2488	0.559372	A3SS	chr11:64135940-64135961:+	77.6515	76.5616	-1.08988	74293	110291	14587.4	21210	128743	189988	2007.92	2250.84	394.253	432.856	3479.53	3877.3	0	0	0	0	0	0	0
RPS6KB2	0.1359	0.309506					n/a																	0	0	0	0	0	0	0
RPS7	0.185	0.378032	0.6885	0.91082	0.8267	1	A3SS	chr2:3624077-3624149:+	49.5644	49.5682	0.00377875	1691341	2267057	31539.6	31913.6	3.14495e+06	4.02012e+06	45711.9	46266.5	852.423	651.299	84998.6	82043.2	0	0	0	0	0	0	0
RPS7	0.185	0.378032	0.6885	0.91082	0.8267	1	A3SS	chr2:3624077-3624200:+	46.9085	46.9974	0.0888932	2674576	3579564	0	0	3.14495e+06	4.02012e+06	72285.8	73052.3	0	0	84998.6	82043.2	0	0	0	0	0	0	0
RPS7	0.185	0.378032	0.6885	0.91082	0.8267	1	A3SS	chr2:3624149-3624200:+	98.7783	98.9537	0.17542	983235	1312507	0	0	31539.6	31913.6	26573.9	26785.9	0	0	852.423	651.299	0	0	0	0	0	0	0
RPS7	0.185	0.378032	0.6885	0.91082	0.8267	1	RI	chr2:3625364-3627700:+	0.461513	2.66241	2.20089	215903	429946	0	0	2.5697e+06	3.38216e+06	5835.22	8774.41	0	0	69451.3	69023.7	0	0	0	0	0	0	0
RPS8_	0.0317	0.118895	0.1231	0.372995			RI	chr1:45242446-45243286:+	0.817597	3.19635	2.37876	212485	455792	0	0	4.20227e+06	5.50081e+06	5742.84	9301.88	0	0	113575	112261	0	0	0	0	0	0	0
RPS8_	0.0317	0.118895	0.1231	0.372995			RI	chr1:45243461-45243672:+	1.38969	3.84062	2.45094	66771	128032	0	0	2.80508e+06	3.71257e+06	1804.62	2612.9	0	0	75813	75766.8	0	0	0	0	0	0	0
RPS8_	0.0317	0.118895	0.1231	0.372995			A5SS	chr1:45243409-45243461:+	99.8597	99.8591	-0.000530468	6065124	7944416	2.80508e+06	3.71257e+06	24834.7	32132.9	163922	162131	75813	75766.8	671.209	655.773	0	0	0	0	0	0	0
RPS9	0.0587	0.176828	0.1436	0.393586			A5SS	chr19:54704756-54704829:+	72.1813	68.7649	-3.41639	163656	234892	98242.7	133144	16416.6	20088	4423.14	4793.71	2655.21	2717.23	443.692	409.959	0	0	0	0	0	0	0
RPS9	0.0587	0.176828	0.1436	0.393586			SE	chr19:54710144-54710330:+	98.8421	98.8254	-0.0167591	18144465	23705730	9.41641e+06	1.1573e+07	183581	221814	490391	483790	254498	236183	4961.64	4526.82	0	0	0	0	0	0	0
RPS9	0.0587	0.176828	0.1436	0.393586			SE	chr19:54710421-54710592:+	22.495	25.0224	2.52734	1303452	1846087	362173	493280	4.02902e+06	4.96539e+06	35228.4	37675.2	9788.47	10066.9	108893	101334	0	0	0	0	0	0	0
RPSAandSNORA62andMOBP	0.0015	0.0191806	0.9239	0.999994			RI	chr3:39453552-39453765:+	1.13579	3.85686	2.72107	58785	140121	0	0	3.14537e+06	3.92913e+06	1588.78	2859.61	0	0	85009.9	80186.2	0	0	0	0	0	0	0
RPUSD1	0.527	0.715645					n/a																	0	0	0	0	0	0	0
RPUSD2	0.2523	0.460969	0.1905	0.472332	0.4885	0.789495	n/a																	0	0	0	0	0	0	0
RQCD1	0.0031	0.0291095	0.0023	0.0333414			n/a																	0	0	0	0	0	0	0
RSU1	0.1634	0.349531	0.0842	0.305099	0.0842	0.370624	n/a																	0	0	0	0	0	0	0
RTF1	0.2128	0.414517	0.1406	0.388687	0.1406	0.46836	AFE	chr15:41730490:41730629:+/chr15:41772386:41772523:+	55.3222	54.4999	-0.822258													0	0	0	0	0	0	0
RTF1	0.2128	0.414517	0.1406	0.388687	0.1406	0.46836	ALE	chr15:41756968:41757083:+/chr15:41772778:41775760	62.6424	61.3872	-1.25518													0	0	0	0	0	0	0
RTN4	0.3124	0.523751					n/a																	0	1	0	0	0	0	0
RUNX1	0.0033	0.0298287	0.498	0.767077	0.2797	0.595037	SE	chr21:36206707-36206898:-	93.6821	93.7738	0.0916756	533743	971135	158671	278908	28707.5	51850.8	14425.5	19819.1	4288.42	5691.99	775.878	1058.18	1	1	0	0	0	0	0
RUNX3	0.0291	0.113078	0.1847	0.463314			SE	chr1:25233750-25233908:-	98.2429	98.1847	-0.0582377	1369834	2139668	364931	548895	23138.4	37456.9	37022.5	43666.7	9863	11201.9	625.362	764.427	0	1	0	0	0	0	0
RWDD1	0.5665	0.746465	0.9399	0.999994	0.9399	1	n/a																	0	0	0	0	0	0	0
RYK	0.3442	0.553874	0.1387	0.385043	0.2216	0.553832	SE	chr3:133896785-133896917:-	95.3898	94.0012	-1.38865	141846	219575	60665.8	83217.9	8095.71	15533.7	3833.68	4481.12	1639.62	1698.32	218.803	317.015	0	1	0	0	0	0	0
RYK	0.3442	0.553874	0.1387	0.385043	0.2216	0.553832	A3SS	chr3:133910818-133910827:-	67.7037	72.846	5.14228	1399	2048	25255.3	40643.2	20120.7	26460.6	37.8108	41.7959	682.576	829.454	543.804	540.012	0	1	0	0	0	0	0
S100A3andS100A4	0.9416	0.977512					n/a																	0	1	0	0	0	0	0
S100A6	0.3333	0.543365	0.955	0.999994	0.6404	0.911597	A3SS	chr1:153507836-153507851:-	37.4998	37.6835	0.183661	99045	125481	86299	90284.9	1.46356e+06	1.79406e+06	2676.89	2560.84	2332.41	1842.55	39555.6	36613.5	0	1	0	0	0	0	0
S100A6	0.3333	0.543365	0.955	0.999994	0.6404	0.911597	A5SS	chr1:153508425-153508593:-	55.9345	56.6558	0.721349	2531234	3368945	66103.9	87714.6	1.46356e+06	1.79406e+06	68411.7	68754	1786.59	1790.09	39555.6	36613.5	0	1	0	0	0	0	0
S100A9	0.1646	0.351077	0.1419	0.390899			A5SS	chr1:153330879-153330909:+	99.8335	99.856	0.022521	1700452	1944891	2.44186e+06	2.75442e+06	19289.4	17965.1	45958.2	39691.7	65996.3	56212.8	521.336	366.635	0	0	0	0	0	0	0
S1PR1	0.91	0.962298	0.134	0.383163	0.0527	0.281672	AFE	chr1:101702323:101702655:+/chr1:101707478:101708242:+	20.1724	19.5529	-0.61953													0	1	0	0	0	0	0
S1PR1	0.91	0.962298	0.134	0.383163	0.0527	0.281672	ALE	chr1:101704377:101707076:+/chr1:101707478:101708242:+	10.9334	10.992	0.058559													0	1	0	0	0	0	0
S1PR2andDNMT1	0.4516	0.646838	0.8422	0.989149	0.0049	0.0640385	RI	chr19:10250722-10250493:-	16.7149	23.2468	6.53194	35823	107103	0	0	68631.5	122964	968.189	2185.78	0	0	1854.91	2509.48	0	0	0	0	0	0	0
S1PR2andDNMT1	0.4516	0.646838	0.8422	0.989149	0.0049	0.0640385	RI	chr19:10252704-10251865:-	8.16041	13.4759	5.31549	69410	244303	0	0	93921.6	161338	1875.95	4985.78	0	0	2538.42	3292.61	0	0	0	0	0	0	0
S1PR2andDNMT1	0.4516	0.646838	0.8422	0.989149	0.0049	0.0640385	AFE	chr19:10253494:10253573:-/chr19:10254441:10255429:-	68.2818	70.4735	2.19177													0	0	0	0	0	0	0
S1PR2andDNMT1	0.4516	0.646838	0.8422	0.989149	0.0049	0.0640385	ALE	chr19:10243678:10244377:-/chr19:10286215:10286294:-	56.3589	62.0831	5.72417													0	0	0	0	0	0	0
S1PR2andDNMT1	0.4516	0.646838	0.8422	0.989149	0.0049	0.0640385	AFE	chr19:10253494:10253573:-/chr19:10341079:10341949	7.47548	9.05354	1.57806													0	0	0	0	0	0	0
SAMD4B	0.2056	0.405486	0.0217	0.140116	0.2955	0.618392	AFE	chr19:39833082:39833216:+/chr19:39871226:39871425:+	88.9692	87.5051	-1.46406													0	0	0	0	0	0	0
SAMD4B	0.2056	0.405486	0.0217	0.140116	0.2955	0.618392	ALE	chr19:39860294:39861019:+/chr19:39873847:39877043	71.1281	67.8401	-3.28797													0	0	0	0	0	0	0
SAMHD1	0.0072	0.0469675	0.7135	0.924392	0.6262	0.901353	SE	chr20:35526843-35526947:-	99.0988	99.1172	0.0184689	2346255	3322891	1.01044e+06	1.37877e+06	31381.9	43135.1	63412.3	67814.1	27309.1	28138.1	848.16	880.309	0	1	0	0	0	0	0
SAMHD1	0.0072	0.0469675	0.7135	0.924392	0.6262	0.901353	ALE	chr20:35518616:35522636/chr20:35562908:35562917:-	0.00803355	0.0283027	0.0202691													0	1	0	0	0	0	0
SAP30	0.2234	0.425246	0.9227	0.999994	0.9227	1	n/a																	0	1	0	0	0	0	0
SAP30BP	0.5472	0.732178	0.7928	0.965292	0.8488	1	n/a																	0	0	0	0	0	0	0
SAR1AandTYSND1andAIFM2	0.0035	0.0307785	0.2404	0.511931	0.3507	0.670029	SE	chr10:71922446-71922515:-	78.3917	80.6554	2.26374	71931	115277	57803.8	88809.8	41147.2	54811	1944.08	2352.59	1562.27	1812.44	1112.09	1118.59	0	0	0	0	0	0	0
SAR1AandTYSND1andAIFM2	0.0035	0.0307785	0.2404	0.511931	0.3507	0.670029	SE	chr10:71922446-71922573:-	74.9091	77.989	3.07987	106130	175405	56447.8	91889	41147.2	54811	2868.38	3579.69	1525.62	1875.28	1112.09	1118.59	0	0	0	0	0	0	0
SAR1AandTYSND1andAIFM2	0.0035	0.0307785	0.2404	0.511931	0.3507	0.670029	A3SS	chr10:71922515-71922573:-	83.1165	88.3722	5.2557	34199	60128	13790.8	20977.8	15146.8	17898.7	924.297	1227.1	372.724	428.119	409.374	365.279	0	0	0	0	0	0	0
SAR1AandTYSND1andAIFM2	0.0035	0.0307785	0.2404	0.511931	0.3507	0.670029	ALE	chr10:71897732:71900714:-/chr10:71909314:71912348:-	71.5286	70.6523	-0.876304													0	0	0	0	0	0	0
SAR1AandTYSND1andAIFM2	0.0035	0.0307785	0.2404	0.511931	0.3507	0.670029	AFE	chr10:71903597:71906502:-/chr10:71930168:71930284:-	71.7505	68.8941	-2.85636													0	0	0	0	0	0	0
SAR1B	0.1584	0.343122					ALE	chr5:133967274:133967889:-/chr5:133983558:133984961	65.0178	67.0909	2.07309													0	1	0	0	0	0	0
SAR1B	0.1584	0.343122					AFE	chr5:133968417:133968678:-/chr5:133983558:133984961	58.2644	62.5853	4.32098													0	1	0	0	0	0	0
SARS	0.6518	0.804518	0.9285	0.999994	0.6429	0.911597	n/a																	0	0	0	0	0	0	0
SASH3	0.0916	0.235246					n/a																	1	0	0	0	0	0	0
SAT2	0.0097	0.0570284	0.1213	0.369702	0.8571	1	SE	chr17:7530261-7530362:-	95.7544	94.9387	-0.815716	267272	368376	97045.4	125869	16364	25921	7223.57	7517.88	2622.85	2568.75	442.271	528.999	0	0	0	0	0	0	0
SAT2	0.0097	0.0570284	0.1213	0.369702	0.8571	1	RI	chr17:7530681-7530544:-	14.0257	18.348	4.32235	15541	30552	0	0	86897.2	107602	420.027	623.51	0	0	2348.57	2195.96	0	0	0	0	0	0	0
SATB1	0.4337	0.632647	0.3397	0.617477	0.3397	0.655389	AFE	chr3:18465107:18466865:-/chr3:18486098:18486374:-	40.0455	37.7604	-2.28509													0	1	0	0	0	0	0
SBF1	0.9201	0.968637	0.843	0.989622	0.0195	0.160049	RI	chr22:50885951-50885882:-	13.303	14.4244	1.12145	11856	22081	0	0	147274	256339	320.432	450.633	0	0	3980.39	5231.4	0	0	0	0	0	0	0
SBF1	0.9201	0.968637	0.843	0.989622	0.0195	0.160049	SE	chr22:50895463-50895540:-	81.844	80.6861	-1.15789	103640	180705	83198	148921	46925.6	82243.7	2801.08	3687.86	2248.6	3039.2	1268.26	1678.44	0	0	0	0	0	0	0
SBF1	0.9201	0.968637	0.843	0.989622	0.0195	0.160049	A3SS	chr22:50906119-50906122:-	59.8843	59.7428	-0.141515	3308	5882	25035.1	38925.1	87526.1	148573	89.4054	120.041	676.624	794.39	2365.57	3032.1	0	0	0	0	0	0	0
SBNO2	0.2529	0.461459					RI	chr19:1109682-1109597:-	24.8523	27.9085	3.05617	8161	17666	0	0	41130.3	75059.7	220.568	360.531	0	0	1111.63	1531.83	0	0	0	0	0	0	0
SC5DL	0.8169	0.91029					n/a																	0	1	0	0	0	0	0
SCAMP2	0.052	0.16465					n/a																	0	0	0	0	0	0	0
SCAMP3	0.337	0.547411	0.8877	0.999994	0.6852	0.925847	A3SS	chr1:155228703-155228745:-	98.0381	97.9741	-0.0640699	226366	320792	187398	255191	16447.4	24541.1	6118	6546.78	5064.8	5207.98	444.523	500.839	0	0	0	0	0	0	0
SCAMP3	0.337	0.547411	0.8877	0.999994	0.6852	0.925847	SE	chr1:155231448-155231525:-	95.4216	94.7589	-0.662654	319028	477082	220673	319428	30174.7	49443.3	8622.38	9736.37	5964.15	6518.94	815.531	1009.05	0	0	0	0	0	0	0
SCML4	0.0394	0.136978	0.105	0.338847	0.105	0.409447	AFE	chr6:108053177:108053600:-/chr6:108145329:108145516:-	70.2946	68.6866	-1.60799													0	1	0	0	0	0	0
SCP2	0.5523	0.735392					SE	chr1:53504589-53504718:+	99.1379	99.1124	-0.0255335	1675059	2233321	683327	907724	18070.3	23118.6	45271.9	45578	18468.3	18525	488.386	471.807	0	1	0	0	0	0	0
SCYL1	0.1035	0.257181	0.3837	0.653761			n/a																	0	0	0	0	0	0	0
SDAD1andNAAA	0.5171	0.70714	0.4521	0.722898	0.3107	0.637554	n/a																	0	0	0	0	0	0	0
SDCBP	0.0045	0.0353102			0.2437	0.553832	A3SS	chr8:59488459-59488462:+	59.7195	59.952	0.23255	8982	11609	83670.2	100721	255185	313982	242.757	236.918	2261.36	2055.53	6896.89	6407.79	0	1	0	0	0	0	0
SDF2	0.8455	0.926728	0.7551	0.946144	0.4574	0.767473	SE	chr17:26978504-26978595:-	46.3269	47.7817	1.4548	62680	84501	51888.5	61893.9	126451	159066	1694.05	1724.51	1402.39	1263.14	3417.6	3246.25	0	0	0	0	0	0	0
SDF4	0.2829	0.491331					ALE	chr1:1152265:1153184:-/chr1:1159190:1159348:-	57.3632	56.3585	-1.00467													0	0	0	0	0	0	0
SDHAF2andC11orf66	0.575	0.752828	0.2469	0.5149	0.9058	1	SE	chr11:61205097-61205320:+	98.8975	98.7113	-0.18613	1854110	2584818	408286	551356	13610.2	22727.7	50111.1	52751.4	11034.8	11252.2	367.844	463.831	0	0	0	0	0	0	0
SDHAF2andC11orf66	0.575	0.752828	0.2469	0.5149	0.9058	1	SE	chr11:61205476-61205552:+	93.3958	93.72	0.32423	601286	813620	23771.3	37570	71201.8	87076.8	16251	16604.5	642.467	766.735	1924.37	1777.08	0	0	0	0	0	0	0
SDHAF2andC11orf66	0.575	0.752828	0.2469	0.5149	0.9058	1	SE	chr11:61205476-61205585:+	93.4378	93.7239	0.286104	814321	1093480	229909	312647	71201.8	87076.8	22008.7	22315.9	6213.75	6380.54	1924.37	1777.08	0	0	0	0	0	0	0
SDHAF2andC11orf66	0.575	0.752828	0.2469	0.5149	0.9058	1	A5SS	chr11:61205552-61205585:+	98.98	98.8247	-0.155344	213035	279860	216299	289919	10161.1	14842.3	5757.7	5711.43	5845.91	5916.71	274.623	302.904	0	0	0	0	0	0	0
SDHAF2andC11orf66	0.575	0.752828	0.2469	0.5149	0.9058	1	ALE	chr11:61212570:61215330:+/chr11:61240216:61241084:+	34.6478	35.5509	0.903066													0	0	0	0	0	0	0
SDR39U1	0.6006	0.770429	0.1066	0.342525	0.7632	0.975703	n/a																	0	0	0	0	0	0	0
SEC11A	0.3794	0.583153	0.3782	0.648579	0.9787	1	SE	chr15:85223944-85224063:-	98.6413	98.5919	-0.0494124	1029266	1292479	745443	956397	19975.5	24433.4	27818	26377.1	20147.1	19518.3	539.879	498.641	0	1	0	0	0	0	0
SEC11A	0.3794	0.583153	0.3782	0.648579	0.9787	1	SE	chr15:85257962-85258097:-	20.3377	23.0335	2.69577	74396	105500	40329.8	50747.7	346235	429632	2010.7	2153.06	1089.99	1035.67	9357.7	8768	0	1	0	0	0	0	0
SEC13	0.1512	0.334162					n/a																	1	0	0	0	0	0	0
SEC14L2andMTP18	0.6104	0.776085	0.6012	0.852714	0.9774	1	SE	chr22:30823158-30823390:+	95.8092	95.1392	-0.669966	720805	1081103	125529	193001	21611.7	33266.7	19481.2	22063.3	3392.67	3938.79	584.1	678.913	0	1	0	0	0	0	0
SEC14L2andMTP18	0.6104	0.776085	0.6012	0.852714	0.9774	1	A3SS	chr22:30823158-30823227:+	85.4805	83.1194	-2.36108	165006	241954	12672.8	15344.3	54930	91565.6	4459.62	4937.84	342.508	313.148	1484.6	1868.69	0	1	0	0	0	0	0
SEC14L2andMTP18	0.6104	0.776085	0.6012	0.852714	0.9774	1	SE	chr22:30823227-30823390:+	96.1855	95.5583	-0.627151	555799	839149	83271.5	116779	21611.7	33266.7	15021.6	17125.5	2250.58	2383.25	584.1	678.913	0	1	0	0	0	0	0
SEC24A	0.003	0.0282902					n/a																	0	1	0	0	0	0	0
SEC24CandFUT11	0.1837	0.376668	0.0048	0.054006	0.4871	0.789495	AFE	chr10:75519351:75519552:+/chr10:75528567:75528664:+	54.8314	55.3362	0.504846													1	0	0	0	0	0	0
SEC24CandFUT11	0.1837	0.376668	0.0048	0.054006	0.4871	0.789495	ALE	chr10:75519775:75520144:+/chr10:75535176:75536119:+	19.728	20.5712	0.843147													1	0	0	0	0	0	0
SEC24D	0.2573	0.467445	0.2404	0.511931	0.2404	0.553832	A3SS	chr4:119736310-119736313:-	57.1914	54.0803	-3.11107	716	1087	12851.4	15166.7	26236.4	40734.5	19.3514	22.1837	347.334	309.524	709.092	831.316	0	1	0	0	0	0	0
SEC31A	0.7179	0.849287			0.1704	0.518358	SE	chr4:83819142-83819215:-	86.3542	85.8502	-0.504057	57089	88295	29011	40708.7	18725	25027.2	1542.95	1801.94	784.082	830.79	506.081	510.759	0	1	0	0	0	0	0
SEC61G	0.3023	0.512998					n/a																	0	0	0	0	0	0	0
SEC62	0.6752	0.822245	0.3672	0.63656	0.3672	0.689016	ALE	chr3:169700424:169700699:+/chr3:169710381:169716165:+	51.9965	51.8005	-0.196058													0	0	0	0	0	0	0
SECTM1	0.4468	0.642963	0.2441	0.511931	0.2441	0.553832	n/a																	0	0	0	0	0	0	0
SELEandSELL	0.1024	0.254979					n/a																	0	1	0	0	0	0	0
SELK	0.5595	0.741835	0.8447	0.990824	0.5252	0.823485	ALE	chr3:53918436:53919704:-/chr3:53922022:53922510:-	13.4988	15.2134	1.71463													0	0	0	0	0	0	0
SELK	0.5595	0.741835	0.8447	0.990824	0.5252	0.823485	AFE	chr3:53919852:53920376:-/chr3:53925796:53926015:-	41.6197	39.9818	-1.63791													0	0	0	0	0	0	0
SELO	0.0952	0.241309					AFE	chr22:50639407:50640019:+/chr22:50640140:50643049:+	35.0185	40.3891	5.37058													0	0	0	0	0	0	0
SEMA4D	0.1645	0.351077	0.9702	0.999994	0.4011	0.729922	SE	chr9:92032971-92033033:-	94.934	94.375	-0.559026	202185	380428	198570	337318	28147	51199.1	5464.46	7763.84	5366.75	6884.03	760.73	1044.88	0	1	0	0	0	0	0
SEMA4D	0.1645	0.351077	0.9702	0.999994	0.4011	0.729922	SE	chr9:92033278-92033352:-	67.1028	68.2734	1.17059	81295	155018	93379.9	160878	83251.6	141110	2197.16	3163.63	2523.78	3283.22	2250.04	2879.8	0	1	0	0	0	0	0
SEMA4D	0.1645	0.351077	0.9702	0.999994	0.4011	0.729922	AFE	chr9:92094486:92094810:-/chr9:92112833:92113045:-	17.7141	15.0041	-2.71001													0	1	0	0	0	0	0
SENP3_	<.0001	0.000863588			0.1942	0.54117	n/a																	0	1	0	0	0	0	0
SEPN1andFAM54B	0.0063	0.0441042	0.0019	0.0295694	0.002	0.0385597	SE	chr1:26128507-26128608:+	42.9942	44.1812	1.18699	32489	57692	17565.3	32557.4	63316.4	109212	878.081	1177.39	474.739	664.438	1711.25	2228.82	0	0	0	0	0	0	0
SEPN1andFAM54B	0.0063	0.0441042	0.0019	0.0295694	0.002	0.0385597	ALE	chr1:26142038:26144915/chr1:26158403:26159438	51.6925	47.2272	-4.4653													0	0	0	0	0	0	0
2022-09-01	0.4692	0.660133					n/a																	0	0	0	0	0	0	0
2022-09-06	0.0071	0.0465812					A3SS	chrX:118759342-118759359:-	29.2855	33.2459	3.96036	6723	12917	14363.2	22416.2	142784	216983	181.703	263.612	388.194	457.474	3859.01	4428.23	0	1	0	0	0	0	0
2022-09-07	0.1808	0.373353					SE	chr7:35878174-35878267:+	15.0081	16.6707	1.66262	35427	48037	25187.9	35969.9	329789	429343	957.486	980.347	680.753	734.08	8913.23	8762.09	0	0	0	0	0	0	0
2022-09-09	0.0266	0.106139	0.0277	0.163267	0.0031	0.0478862	AFE	chr17:75369271:75369634:+/chr17:75446666:75447204:+	25.1761	20.3961	-4.78													0	1	0	0	0	0	0
2022-09-09	0.0266	0.106139	0.0277	0.163267	0.0031	0.0478862	AFE	chr17:75369271:75369634:+/chr17:75449907:75450531:+	69.239	66.7673	-2.47173													0	1	0	0	0	0	0
2022-09-09	0.0266	0.106139	0.0277	0.163267	0.0031	0.0478862	AFE	chr17:75369271:75369634:+/chr17:75401150:75401222:+	7.43237	4.02687	-3.4055													0	1	0	0	0	0	0
SERBP1	0.0008	0.0136203	0.0029	0.0388989			n/a																	0	1	0	0	0	0	0
SERF2andC15orf63	0.0137	0.0706882			0.2464	0.557044	n/a																	0	0	0	0	0	0	0
SERINC1	0.0008	0.0136203	0.668	0.903162	0.2315	0.553832	n/a																	0	0	0	0	0	0	0
SERPINB1	0.1718	0.361626	0.0214	0.138545			n/a																	0	1	0	0	0	0	0
SET	0.1884	0.382818					AFE	chr9:131445557:131447272/chr9:131451504:131451934:+	95.5764	96.8562	1.27981													0	0	0	0	0	0	0
SETD1B	0.1409	0.319975	0.0002	0.00603961	<.0001	0.00621856	AFE	chr12:122254938:122255200:+/chr12:122260395:122262786:+	36.9332	34.7376	-2.19556													0	1	1	0	0	0	0
SETD1B	0.1409	0.319975	0.0002	0.00603961	<.0001	0.00621856	ALE	chr12:122255241:122256784:+/chr12:122260395:122262786:+	62.023	59.4127	-2.61031													0	1	1	0	0	0	0
SETD1B	0.1409	0.319975	0.0002	0.00603961	<.0001	0.00621856	AFE	chr12:122254938:122255200:+/chr12:122265356:122265556:+	50.2543	47.4072	-2.84705													0	1	1	0	0	0	0
SETD1B	0.1409	0.319975	0.0002	0.00603961	<.0001	0.00621856	ALE	chr12:122255241:122256784:+/chr12:122267971:122270563:+	84.3373	81.8509	-2.48643													0	1	1	0	0	0	0
SETD7	0.6868	0.829146	0.4528	0.722898	0.4936	0.790835	n/a																	0	1	0	0	0	0	0
SETX	0.7645	0.877782	0.1724	0.446583	0.9531	1	SE	chr9:135144790-135144876:-	63.8807	67.7328	3.85216	98014	169500	84830.9	142855	95023.7	142920	2649.03	3459.18	2292.73	2915.41	2568.21	2916.74	0	0	0	0	0	0	0
SF1	<.0001	0.000133584	0.0005	0.0121778	0.0004	0.013987	A5SS	chr11:64535039-64535043:-	90.9397	88.8487	-2.091	2736	5500	241464	388650	34441.2	68588.9	73.9459	112.245	6526.05	7931.63	930.845	1399.77	0	1	0	1	0	0	0
SF3A1	0.0009	0.0143385	0.005	0.0544088	0.4897	0.789495	n/a																	0	0	0	0	0	0	0
SF3A2	<.0001	0.00238171	0.0089	0.0799737	0.1825	0.537416	RI	chr19:2246801-2246881:+	25.0074	32.4065	7.39908	25071	58911	0	0	101833	151060	677.595	1202.27	0	0	2752.24	3082.86	0	0	0	0	0	0	0
SF3A2	<.0001	0.00238171	0.0089	0.0799737	0.1825	0.537416	AFE	chr19:2233146:2236951/chr19:2237293:2237974	0.341634	0.7329	0.391266													0	0	0	0	0	0	0
SFPQ	0.0052	0.0383147	<.0001	0.000233385	0.6758	0.925338	n/a																	0	0	1	1	0	0	0
SFRS18andCOQ3	0.0113	0.0620524	0.0678	0.272853	0.0001	0.00696487	RI	chr6:99852479-99851758:-	25.6609	28.6055	2.94464	81053	251603	0	0	35317.5	66552.3	2190.62	5134.76	0	0	954.528	1358.21	0	1	0	0	0	0	0
SFRS18andCOQ3	0.0113	0.0620524	0.0678	0.272853	0.0001	0.00696487	A3SS	chr6:99862562-99862566:-	91.9705	92.8206	0.850096	6811	11743	75772.9	134182	23446.9	35031.5	184.081	239.653	2047.92	2738.41	633.7	714.928	0	1	0	0	0	0	0
SFRS18andCOQ3	0.0113	0.0620524	0.0678	0.272853	0.0001	0.00696487	SE	chr6:99864225-99864304:-	97.3924	96.826	-0.566386	283453	466066	182883	291021	14932.6	28051.8	7660.89	9511.55	4942.79	5939.21	403.583	572.485	0	1	0	0	0	0	0
SFRS8	0.8303	0.918348	0.4884	0.760124	0.6248	0.900826	n/a																	0	0	0	0	0	0	0
SFT2D2andTBX19	0.454	0.648453					AFE	chr1:168213998:168214372:+/chr1:168214793:168222439	75.5013	72.2279	-3.27341													0	1	0	0	0	0	0
SFT2D2andTBX19	0.454	0.648453					ALE	chr1:168213998:168214372:+/chr1:168214793:168222439	75.5013	72.2279	-3.27341													0	1	0	0	0	0	0
SGK1	0.3764	0.581168	0.5659	0.822445	0.105	0.409447	RI	chr6:134494600-134494495:-	17.7433	15.6945	-2.04877	9126	17393	0	0	64339.1	131616	246.649	354.959	0	0	1738.9	2686.03	0	1	0	0	0	0	0
SGSM3	0.03	0.115597	0.3979	0.66604	0.1458	0.478263	SE	chr22:40797597-40797679:+	92.1814	92.6589	0.477503	159748	260144	116657	182868	17673.5	25800.9	4317.51	5309.06	3152.9	3732.01	477.661	526.55	0	0	0	0	0	0	0
SH2B1	0.3943	0.596152					A5SS	chr16:28884026-28884079:+	56.8404	59.0289	2.18852	30430	54348	11610.4	24492.5	58908.9	101132	822.432	1109.14	313.794	499.847	1592.13	2063.93	0	0	0	0	0	0	0
SH2B3	0.7349	0.859492	0.0165	0.117866			A3SS	chr12:111884926-111884929:+	88.2997	89.8507	1.551	1943	3993	48172.5	86599.6	15536.7	23992.5	52.5135	81.4898	1301.96	1767.34	419.911	489.643	0	1	0	0	0	0	0
SH2D2A	0.0492	0.158772	0.3382	0.617477	0.4897	0.789495	A3SS	chr1:156785855-156785886:-	95.2951	95.9938	0.698782	86668	131434	118396	171266	23200.7	27774.5	2342.38	2682.33	3199.9	3495.22	627.045	566.827	0	0	0	0	0	0	0
SH3BGRL	0.0723	0.202235	0.0235	0.147124			n/a																	0	0	0	0	0	0	0
SH3BP1andPDXP	0.1869	0.381026					ALE	chr22:38051278:38052123/chr22:38061561:38062941:+	33.3635	31.3451	-2.01833													0	0	0	0	0	0	0
SH3BP1andPDXP	0.1869	0.381026					AFE	chr22:38035056:38035853:+/chr22:38054715:38055363:+	27.1968	26.2018	-0.994973													0	0	0	0	0	0	0
SH3BP2	0.0199	0.0896336					n/a																	0	0	0	0	0	0	0
SH3BP5	0.677	0.823169	0.2441	0.511931	0.2441	0.553832	n/a																	0	1	0	0	0	0	0
SH3KBP1	0.6024	0.770429	0.2296	0.511648	0.2296	0.553832	AFE	chrX:19817751:19817917:-/chrX:19905424:19905744:-	33.1511	31.0668	-2.08429													0	1	0	0	0	0	0
SHARPIN	0.0015	0.0187025	<.0001	0.00241318			RI	chr8:145153769-145153691:-	16.5459	19.2719	2.72602	14247	21347	0	0	121663	156393	385.054	435.653	0	0	3288.19	3191.69	0	0	0	0	0	0	0
SHBandMCART1andEXOSC3	0.1929	0.389082					n/a																	0	0	0	0	0	0	0
SHC1andPYGO2andPBXIP1	0.0506	0.16202	0.0962	0.331121	0.7897	0.991586	RI	chr1:154923947-154923873:-	7.68727	10.5686	2.88136	30467	64835	0	0	553075	861649	823.432	1323.16	0	0	14948	17584.7	0	0	0	0	0	0	0
SHC1andPYGO2andPBXIP1	0.0506	0.16202	0.0962	0.331121	0.7897	0.991586	SE	chr1:154926147-154926233:-	98.7521	98.8411	0.089051	1249510	1956290	727259	1.05783e+06	28774.9	39903.2	33770.5	39924.3	19655.6	21588.4	777.701	814.351	0	0	0	0	0	0	0
SHC1andPYGO2andPBXIP1	0.0506	0.16202	0.0962	0.331121	0.7897	0.991586	ALE	chr1:154918047:154919503:-/chr1:154920117:154920877:-	25.0048	25.7251	0.720233													0	0	0	0	0	0	0
SHC1andPYGO2andPBXIP1	0.0506	0.16202	0.0962	0.331121	0.7897	0.991586	AFE	chr1:154918047:154919503:-/chr1:154928544:154928780:-	0.981986	1.09099	0.109003													0	0	0	0	0	0	0
SHC1andPYGO2andPBXIP1	0.0506	0.16202	0.0962	0.331121	0.7897	0.991586	ALE	chr1:154918047:154919503:-/chr1:154929496:154932322:-	14.1609	13.2054	-0.955532													0	0	0	0	0	0	0
SHC1andPYGO2andPBXIP1	0.0506	0.16202	0.0962	0.331121	0.7897	0.991586	AFE	chr1:154918047:154919503:-/chr1:154933621:154938257	7.63284	7.1009	-0.531941													0	0	0	0	0	0	0
SHC1andPYGO2andPBXIP1	0.0506	0.16202	0.0962	0.331121	0.7897	0.991586	ALE	chr1:154918047:154919503:-/chr1:154938794:154938993:-	15.9621	15.0781	-0.883968													0	0	0	0	0	0	0
SHC1andPYGO2andPBXIP1	0.0506	0.16202	0.0962	0.331121	0.7897	0.991586	AFE	chr1:154918047:154919503:-/chr1:154946723:154946968:-	6.30703	5.71599	-0.591039													0	0	0	0	0	0	0
SHKBP1	0.072	0.202235	<.0001	0.00019005	0.1919	0.54117	RI	chr19:41083190-41083302:+	15.2025	15.8536	0.651103	21857	32399	0	0	146276	210734	590.73	661.204	0	0	3953.41	4300.68	0	0	0	0	0	0	0
SHKBP1	0.072	0.202235	<.0001	0.00019005	0.1919	0.54117	A3SS	chr19:41084029-41084060:+	98.0486	97.5934	-0.455135	43422	62715	179357	251608	7707.84	12961.5	1173.57	1279.9	4847.48	5134.85	208.32	264.52	0	0	0	0	0	0	0
SHKBP1	0.072	0.202235	<.0001	0.00019005	0.1919	0.54117	A3SS	chr19:41096636-41096639:+	68.6727	68.808	0.135312	13752	20398	16420.6	21020.5	213847	301345	371.676	416.286	443.799	428.989	5779.66	6149.89	0	0	0	0	0	0	0
SIDT2	0.3363	0.546632	0.1581	0.42248	0.0084	0.090974	n/a																	0	0	0	0	0	0	0
SIGIRR	0.021	0.0920621	0.1327	0.383163	0.5605	0.848679	RI	chr11:406349-406059:-	16.9675	21.0397	4.07222	204727	402472	0	0	367827	502542	5533.16	8213.71	0	0	9941.26	10256	0	0	0	0	0	0	0
SIGIRR	0.021	0.0920621	0.1327	0.383163	0.5605	0.848679	RI	chr11:407062-406993:-	9.6892	13.4873	3.79809	18749	41553	0	0	290838	419632	506.73	848.02	0	0	7860.47	8563.92	0	0	0	0	0	0	0
SIGIRR	0.021	0.0920621	0.1327	0.383163	0.5605	0.848679	A5SS	chr11:409860-409868:-	98.113	97.8462	-0.266736	10940	17614	241417	365443	7880.45	14157.8	295.676	359.469	6524.79	7458.02	212.985	288.935	0	0	0	0	0	0	0
SIGIRR	0.021	0.0920621	0.1327	0.383163	0.5605	0.848679	AFE	chr11:414822:414977:-/chr11:417293:417453:-	7.04597	7.38176	0.335789													0	0	0	0	0	0	0
SIGLEC10	0.169	0.35727	0.5866	0.840646	0.9239	1	SE	chr19:51918078-51918362:-	86.9054	88.1936	1.28816	494316	579021	107540	127790	41021.2	42567.7	13359.9	11816.8	2906.48	2607.97	1108.68	868.729	0	0	0	0	0	0	0
SIGLEC10	0.169	0.35727	0.5866	0.840646	0.9239	1	A3SS	chr19:51920030-51920204:-	91.4405	91.2564	-0.184096	366694	406908	72866.4	79321.3	32534.6	32928.4	9910.65	8304.24	1969.36	1618.8	879.314	672.009	0	0	0	0	0	0	0
SIGMAR1	0.2093	0.409757	0.9878	0.999994			n/a																	0	0	0	0	0	0	0
SIK1	0.1823	0.374637	0.0001	0.00493733			n/a																	0	0	0	0	0	0	0
SIKE1andCSDE1andNRAS	0.0041	0.034291	0.1718	0.445371			SE	chr1:115280092-115280184:-	30.7871	32.7925	2.00547	172084	261402	132317	180084	670584	902879	4650.92	5334.73	3576.13	3675.18	18123.9	18426.1	0	1	0	0	0	0	0
SIKE1andCSDE1andNRAS	0.0041	0.034291	0.1718	0.445371			SE	chr1:115282313-115282511:-	99.2388	99.3014	0.0626416	4202526	5918595	1.0995e+06	1.47541e+06	21280.4	25710.7	113582	120788	29716.2	30110.5	575.146	524.707	0	1	0	0	0	0	0
SIKE1andCSDE1andNRAS	0.0041	0.034291	0.1718	0.445371			SE	chr1:115292442-115292828:-	99.1751	99.133	-0.0420516	7723680	10988844	995416	1.34237e+06	25626.3	36869.7	208748	224262	26903.1	27395.3	692.604	752.442	0	1	0	0	0	0	0
SIKE1andCSDE1andNRAS	0.0041	0.034291	0.1718	0.445371			MXE	chr1:115292442-115292828:-/chr1:115282313-115282511:-	52.6727	52.8981	0.225473	7723680	10988844	489591	656656	598018	800859	208748	224262	13232.2	13401.2	16162.7	16344.1	0	1	0	0	0	0	0
SIKE1andCSDE1andNRAS	0.0041	0.034291	0.1718	0.445371			ALE	chr1:115259278:115260984:-/chr1:115312099:115316993:-	6.20006	7.01676	0.816706													0	1	0	0	0	0	0
SIPA1	0.0201	0.0900622	0.9174	0.999994	0.1523	0.488346	n/a																	0	0	0	0	0	0	0
SIRPB1andSIRPD	0.4518	0.646838					n/a																	0	0	0	0	0	0	0
SIRPB2andNSFL1C	0.9608	0.984544					ALE	chr20:1422809:1425499:-/chr20:1433658:1433785:-	79.0978	78.4398	-0.657995													0	0	0	0	0	0	0
SIRPG	0.5185	0.708225	0.0582	0.252574	0.983	1	AFE	chr20:1638287:1638424:-/chr20:1666977:1667162:-	7.95171	10.3143	2.36261													0	1	0	0	0	0	0
SIVA1	0.3104	0.521899					SE	chr14:105221967-105222161:+	98.9868	99.2866	0.299854	2031340	2698094	615797	797250	17384.8	15239.1	54901.1	55063.1	16643.2	16270.4	469.859	311.002	0	0	0	0	0	0	0
SKIV2L	0.5932	0.765949	0.73	0.934502	0.8608	1	n/a																	0	0	0	0	0	0	0
SKOR1andPIAS1	0.0007	0.0122899			0.4608	0.767473	AFE	chr15:68118273:68120957:+/chr15:68477274:68486450	95.749	93.4552	-2.29385													0	0	0	0	0	0	0
SKOR1andPIAS1	0.0007	0.0122899			0.4608	0.767473	ALE	chr15:68118273:68120957:+/chr15:68477274:68486450	95.749	93.4552	-2.29385													0	0	0	0	0	0	0
SKP1	0.0071	0.0465609					SE	chr5:133510153-133510205:-	9.94841	13.5992	3.65082	27581	47196	32803.9	50679.1	727148	936276	745.432	963.184	886.591	1034.27	19652.6	19107.7	0	0	0	0	0	0	0
SLA2	0.6889	0.830103					A3SS	chr20:35242790-35242840:-	89.1588	90.0333	0.874496	158570	237286	73592.5	110040	40465.7	53121.6	4285.68	4842.57	1988.99	2245.71	1093.67	1084.11	0	0	0	0	0	0	0
SLAMF1	0.0637	0.186124	0.0375	0.195581	0.0223	0.169378	SE	chr1:160589566-160589639:-	96.2588	95.4496	-0.809229	120017	198811	101281	159316	10691.8	19868.8	3243.7	4057.37	2737.33	3251.35	288.967	405.485	0	1	0	0	0	0	0
SLAMF1	0.0637	0.186124	0.0375	0.195581	0.0223	0.169378	SE	chr1:160593886-160593975:-	94.0159	93.0252	-0.990676	154433	278799	51729.8	87717.6	15576.4	32772.7	4173.86	5689.78	1398.1	1790.16	420.983	668.831	0	1	0	0	0	0	0
SLAMF6	0.9581	0.983745					SE	chr1:160465851-160466183:-	98.7997	98.7296	-0.0700773	2459756	3757297	308070	449354	13545.8	21467.9	66479.9	76679.5	8326.2	9170.49	366.102	438.12	0	1	0	0	0	0	0
SLC12A7	0.8398	0.923774					n/a																	0	0	0	0	0	0	0
SLC25A1	0.8653	0.934693					RI	chr22:19164091-19164007:-	11.7187	14.179	2.46031	8553	13667	0	0	118639	162869	231.162	278.918	0	0	3206.47	3323.85	0	0	0	0	0	0	0
SLC25A11	0.5127	0.702753					RI	chr17:4842355-4842270:-	8.64419	10.7772	2.13298	10615	14756	0	0	170108	217057	286.892	301.143	0	0	4597.52	4429.73	0	0	0	0	0	0	0
SLC25A17	0.8148	0.910261					n/a																	0	0	0	0	0	0	0
SLC25A37	0.5878	0.76312	0.316	0.605505	0.316	0.642198	n/a																	0	0	0	0	0	0	0
SLC25A38	0.1935	0.38938	0.0077	0.0730175	0.2236	0.553832	n/a																	0	0	0	0	0	0	0
SLC25A39	0.3299	0.541486	0.1453	0.395805			A3SS	chr17:42399896-42399920:-	88.0811	86.836	-1.2451	44025	62453	22013.3	27703.1	30043.2	42864.4	1189.86	1274.55	594.953	565.369	811.979	874.784	0	0	0	0	0	0	0
SLC25A3andSNORA53	<.0001	0.000252872	0.0375	0.195581	0.1265	0.459395	A3SS	chr12:98987753-98987757:+	78.4884	77.8709	-0.617539	64710	83990	35194.2	50457.1	470074	600561	1748.92	1714.08	951.194	1029.74	12704.7	12256.3	0	0	0	0	0	0	0
SLC25A3andSNORA53	<.0001	0.000252872	0.0375	0.195581	0.1265	0.459395	RI	chr12:98987913-98989505:+	6.10789	11.4489	5.34096	527718	1506899	0	0	790386	1.00836e+06	14262.6	30753	0	0	21361.8	20578.7	0	0	0	0	0	0	0
SLC25A3andSNORA53	<.0001	0.000252872	0.0375	0.195581	0.1265	0.459395	RI	chr12:98991813-98992300:+	7.35297	14.5074	7.15441	193058	507719	0	0	630256	812420	5217.78	10361.6	0	0	17034	16580	0	0	0	0	0	0	0
SLC25A3andSNORA53	<.0001	0.000252872	0.0375	0.195581	0.1265	0.459395	RI	chr12:98995059-98995146:+	7.02268	8.76226	1.73957	46260	62241	0	0	905122	1.16325e+06	1250.27	1270.22	0	0	24462.7	23739.8	0	0	0	0	0	0	0
SLC25A6.1	0.1519	0.335099					n/a																	0	0	0	0	0	0	0
SLC29A3	0.701	0.837132	0.105	0.338847	0.105	0.409447	n/a																	0	0	0	0	0	0	0
SLC2A11andMIF	0.4652	0.656429	0.0701	0.275972			n/a																	0	0	0	0	0	0	0
SLC2A3	0.0004	0.00869706	0.1588	0.423823	0.6597	0.916685	RI	chr12:8083076-8082467:-	9.00038	15.0646	6.06422	94628	391829	0	0	179513	314442	2557.51	7996.51	0	0	4851.71	6417.19	0	1	0	0	0	0	0
SLC30A5	0.6467	0.801688	0.0143	0.107834	0.0143	0.131486	n/a																	0	0	0	0	0	0	0
SLC30A9	0.851	0.927792					AFE	chr4:42051393:42052203:+/chr4:42080103:42080931:+	63.8061	62.9187	-0.887436													0	0	0	0	0	0	0
SLC30A9	0.851	0.927792					ALE	chr4:42062207:42062542:+/chr4:42088098:42089551:+	87.887	87.5921	-0.294883													0	0	0	0	0	0	0
SLC35A4	0.9774	0.989064	0.3184	0.60814	0.3184	0.644499	n/a																	0	0	0	0	0	0	0
SLC35C2	0.0876	0.230366	0.3542	0.626916			A3SS	chr20:44983817-44983880:-	97.3076	96.7551	-0.552487	233810	351260	108062	155322	15757.9	26714.6	6319.19	7168.57	2920.58	3169.84	425.89	545.195	0	0	0	0	0	0	0
SLC35E2	0.0538	0.167759	0.3397	0.617477	0.3397	0.655389	ALE	chr1:1658822:1663343/chr1:1666128:1666274:-	59.7672	63.5882	3.82102													0	1	0	0	0	0	0
SLC35E2	0.0538	0.167759	0.3397	0.617477	0.3397	0.655389	AFE	chr1:1658822:1663343/chr1:1666642:1667159:-	18.1353	23.2694	5.13413													0	1	0	0	0	0	0
SLC35E2B	0.7757	0.886637					RI	chr1:1601537-1601175:-	18.5924	26.979	8.38665	45974	133578	0	0	57126.5	91608.3	1242.54	2726.08	0	0	1543.96	1869.56	0	0	0	0	0	0	0
SLC38A1	0.3591	0.563793	<.0001	5.83423e-05	0.9446	1	ALE	chr12:46591009:46591600:-/chr12:46623346:46623422:-	81.3816	81.5518	0.170199													0	1	0	0	0	0	0
SLC38A1	0.3591	0.563793	<.0001	5.83423e-05	0.9446	1	AFE	chr12:46591701:46591843:-/chr12:46662308:46663219:-	15.6556	17.4426	1.78703													0	1	0	0	0	0	0
SLC38A10	0.1688	0.357148					n/a																	0	0	0	0	0	0	0
SLC38A2	0.0131	0.0692462	0.075	0.290519			SE	chr12:46756804-46756928:-	97.302	96.5886	-0.713406	420093	627727	207455	297471	11826.6	22579.9	11353.9	12810.8	5606.89	6070.84	319.638	460.814	0	1	0	0	0	0	0
SLC39A13	0.0148	0.0728148	0.0001	0.00493733			AFE	chr11:47376366:47377410/chr11:47430045:47430213:+	1.25098	1.65454	0.403553													0	0	0	0	0	0	0
SLC39A1andCRTC2	0.4358	0.633921	0.3263	0.612826	0.0269	0.191283	AFE	chr1:153924872:153924978:-/chr1:153930820:153931099:-	55.9501	54.5872	-1.36293													0	0	0	0	0	0	0
SLC39A1andCRTC2	0.4358	0.633921	0.3263	0.612826	0.0269	0.191283	ALE	chr1:153921590:153921860:-/chr1:153927346:153927465:-	33.2829	35.0107	1.72784													0	0	0	0	0	0	0
SLC3A2	0.5607	0.742431					n/a																	0	1	0	0	0	0	0
SLC41A3	0.3262	0.5385					SE	chr3:125769786-125769893:-	97.4338	97.742	0.30821	415863	614251	184339	260168	14932.6	18573.2	11239.5	12535.7	4982.15	5309.55	403.583	379.045	0	0	0	0	0	0	0
SLC44A2	0.0265	0.106139	0.0843	0.305141			RI	chr19:10745931-10746107:+	11.3639	18.2897	6.92578	70666	172897	0	0	342982	480441	1909.89	3528.51	0	0	9269.78	9804.93	0	0	0	0	0	0	0
SLC7A6OS	0.149	0.331567					n/a																	0	0	0	0	0	0	0
SLC9A3R1	0.2805	0.489159	0.0401	0.200936	0.8414	1	SE	chr17:72763075-72763115:+	98.3928	98.163	-0.229782	208035	297914	152403	195311	11740.3	18997.8	5622.57	6079.88	4119.01	3985.93	317.306	387.71	0	0	0	0	0	0	0
SLCO3A1	0.8073	0.903945					AFE	chr15:92396920:92397318:+/chr15:92714101:92715667:+	37.8897	36.4867	-1.40298													0	1	0	0	0	0	0
SLCO3A1	0.8073	0.903945					ALE	chr15:92704804:92709137:+/chr15:92714101:92715667:+	32.6182	32.2123	-0.405842													0	1	0	0	0	0	0
SLFN5	0.7876	0.892981					n/a																	0	1	0	0	0	0	0
SMAD2	0.4676	0.658682	0.6412	0.886226	0.0001	0.00654138	SE	chr18:45396846-45396935:-	98.7319	98.6174	-0.114483	462388	685701	323188	465057	10482.5	15285.7	12497	13993.9	8734.8	9490.95	283.31	311.954	0	1	0	0	0	0	0
SMAD2	0.4676	0.658682	0.6412	0.886226	0.0001	0.00654138	SE	chr18:45446443-45446540:-	39.7001	38.0127	-1.68742	41663	61207	25036.1	34162.5	101214	151064	1126.03	1249.12	676.651	697.194	2735.51	3082.93	0	1	0	0	0	0	0
SMAD2	0.4676	0.658682	0.6412	0.886226	0.0001	0.00654138	SE	chr18:45456732-45456817:-	95.2655	95.7791	0.513579	255833	393522	118237	171777	21697	28158.9	6914.41	8031.06	3195.61	3505.65	586.406	574.672	0	1	0	0	0	0	0
SMAP2	0.0001	0.00411537	0.0228	0.144819			AFE	chr1:40810492:40810582:+/chr1:40839353:40839895:+	95.7247	97.3713	1.64656													0	1	0	0	0	0	0
SMAP2	0.0001	0.00411537	0.0228	0.144819			ALE	chr1:40869355:40869418:+/chr1:40887647:40889002:+	97.4747	97.6114	0.136705													0	1	0	0	0	0	0
SMARCA5	0.2754	0.486228					n/a																	1	0	0	0	0	0	0
SMARCB1	0.5269	0.715645					A5SS	chr22:24134054-24134081:+	71.1388	72.421	1.28221	42796	63513	59815.6	87908.1	103432	141180	1156.65	1296.18	1616.64	1794.04	2795.46	2881.23	0	0	0	0	0	0	0
SMC5	0.5829	0.75706	0.0206	0.133731	0.0206	0.160049	AFE	chr9:72895674:72895815:+/chr9:72912881:72913137:+	55.4034	55.6571	0.253694													0	0	0	0	0	0	0
SMC5	0.5829	0.75706	0.0206	0.133731	0.0206	0.160049	ALE	chr9:72897337:72897503:+/chr9:72914961:72915164:+	40.9015	41.448	0.546504													0	0	0	0	0	0	0
SMCHD1	0.0006	0.0108706	0.0016	0.0276992	<.0001	1.14198e-06	ALE	chr18:2800520:2802009:+/chr18:2802525:2805020:+	92.38	90.5839	-1.79611													1	1	0	0	0	0	0
SMCR8	0.0052	0.0383147	0.005	0.0544088	0.005	0.0640572	n/a																	0	0	0	0	0	0	0
SMPD1	0.6027	0.770429	0.0206	0.133731	0.0206	0.160049	n/a																	0	0	0	0	0	0	0
SMU1	0.356	0.561178	0.3397	0.617477	0.3397	0.655389	n/a																	0	0	0	0	0	0	0
SMUG1	0.8069	0.903945	0.8708	0.999675	0.4265	0.743587	RI	chr12:54576288-54575431:-	67.6012	69.585	1.98378	619684	873634	0	0	42170.9	50492.8	16748.2	17829.3	0	0	1139.75	1030.47	0	0	0	0	0	0	0
SNAP29	0.1248	0.293344					n/a																	0	0	0	0	0	0	0
SNAPC3	0.0999	0.249307	0.0066	0.0661343	0.0066	0.0786541	AFE	chr9:15422690:15423191:+/chr9:15463233:15467404	84.9848	84.8449	-0.139943													0	0	0	0	0	0	0
SNHG5andSNORD50BandSNORD50A	0.0924	0.236155	0.4671	0.738715	0.5348	0.832053	SE	chr6:86387513-86387586:-	96.3996	96.267	-0.132639	2216171	2600648	1.15346e+06	1.29481e+06	153700	178330	59896.5	53074.4	31174.5	26424.8	4154.07	3639.38	0	0	0	0	0	0	0
SNHG5andSNORD50BandSNORD50A	0.0924	0.236155	0.4671	0.738715	0.5348	0.832053	SE	chr6:86387513-86387593:-	96.4764	96.3705	-0.105865	2397683	2814495	2.22755e+06	2.5184e+06	153700	178330	64802.2	57438.7	60204.2	51396	4154.07	3639.38	0	0	0	0	0	0	0
SNHG5andSNORD50BandSNORD50A	0.0924	0.236155	0.4671	0.738715	0.5348	0.832053	A3SS	chr6:86387586-86387593:-	99.2569	99.3478	0.0908224	181512	213847	1.10968e+06	1.25716e+06	35583	33572.3	4905.73	4364.22	29991.3	25656.3	961.704	685.148	0	0	0	0	0	0	0
SNHG5andSNORD50BandSNORD50A	0.0924	0.236155	0.4671	0.738715	0.5348	0.832053	RI	chr6:86387672-86387586:-	98.0774	98.2992	0.221765	265912	333471	0	0	35583	33572.3	7186.81	6805.53	0	0	961.704	685.148	0	0	0	0	0	0	0
SNHG5andSNORD50BandSNORD50A	0.0924	0.236155	0.4671	0.738715	0.5348	0.832053	RI	chr6:86387672-86387593:-	11.7186	14.4438	2.72511	84400	119624	0	0	1.10968e+06	1.25716e+06	2281.08	2441.31	0	0	29991.3	25656.3	0	0	0	0	0	0	0
SNHG5andSNORD50BandSNORD50A	0.0924	0.236155	0.4671	0.738715	0.5348	0.832053	A5SS	chr6:86387513-86387672:-	68.7916	68.7099	-0.0817585	2482083	2934119	153700	178330	1.11787e+06	1.26124e+06	67083.3	59880	4154.07	3639.38	30212.8	25739.6	0	0	0	0	0	0	0
SNHG5andSNORD50BandSNORD50A	0.0924	0.236155	0.4671	0.738715	0.5348	0.832053	SE	chr6:86387513-86387750:-	97.0314	96.7368	-0.294567	5093459	6023932	2.43345e+06	2.82208e+06	105038	130166	137661	122937	65768.9	57593.5	2838.86	2656.45	0	0	0	0	0	0	0
SNHG5andSNORD50BandSNORD50A	0.0924	0.236155	0.4671	0.738715	0.5348	0.832053	SE	chr6:86387672-86387750:-	97.617	97.3739	-0.243149	2611376	3089813	1.46927e+06	1.73917e+06	105038	130166	70577.7	63057.4	39710.1	35493.2	2838.86	2656.45	0	0	0	0	0	0	0
SNHG6andSNORD87	0.0272	0.107609			0.0026	0.043906	n/a																	0	0	0	0	0	0	0
SNHG8andSNORA24	0.0469	0.153616					n/a																	0	0	0	0	0	0	0
SNORA71AandSNORA71B	0.6194	0.780294	0.9894	0.999994	0.9709	1	n/a																	0	0	0	0	0	0	0
SNORD1C	0.1973	0.394606	0.0842	0.305099	0.0842	0.370624	SE	chr17:74555027-74555125:+	49.6739	52.497	2.82312	36856	60225	81038.5	117047	92548.6	122837	996.108	1229.08	2190.23	2388.72	2501.31	2506.89	0	0	0	0	0	0	0
SNRK	0.0022	0.0244589	0.0206	0.133731	0.0206	0.160049	SE	chr3:43341246-43341307:+	95.6769	96.4498	0.772865	137053	239119	149294	264664	15846.2	22436.1	3704.14	4879.98	4034.97	5401.3	428.276	457.879	0	1	0	0	0	0	0
SNRPA1	0.0093	0.0550517	0.2317	0.511931	0.3813	0.705891	n/a																	0	1	0	0	0	0	0
SNRPN_	0.0612	0.182567	0.0287	0.166176			SE	chr15:25212176-25212299:+	18.788	20.5896	1.80162	93996	139538	31521.8	47759.8	493442	666083	2540.43	2847.71	851.94	974.691	13336.3	13593.5	0	0	0	0	0	0	0
SNRPN_	0.0612	0.182567	0.0287	0.166176			SE	chr15:25213079-25213229:+	99.4863	99.5357	0.0493725	2683086	3733762	958393	1.31728e+06	14057.6	17381.8	72515.8	76199.2	25902.5	26883.2	379.936	354.731	0	0	0	0	0	0	0
SNRPN_	0.0612	0.182567	0.0287	0.166176			A3SS	chr15:25219458-25219534:+	80.1303	79.2189	-0.911456	1228706	1721717	16878.9	21058.2	464951	651195	33208.3	35137.1	456.186	429.759	12566.3	13289.7	0	0	0	0	0	0	0
SNRPN_	0.0612	0.182567	0.0287	0.166176			AFE	chr15:25200095:25200209:+/chr15:25243161:25243633:+	20.2002	20.8882	0.688095													0	0	0	0	0	0	0
SNRPN_	0.0612	0.182567	0.0287	0.166176			ALE	chr15:25223553:25224789:+/chr15:25246504:25247594:+	64.2506	64.6091	0.358486													0	0	0	0	0	0	0
SNRPN_	0.0612	0.182567	0.0287	0.166176			AFE	chr15:25200095:25200209:+/chr15:25353056:25353431:+	2.64668	3.07414	0.427453													0	0	0	0	0	0	0
SNRPN_	0.0612	0.182567	0.0287	0.166176			ALE	chr15:25223553:25224789:+/chr15:25364211:25367626:+	16.8672	19.2196	2.35244													0	0	0	0	0	0	0
SNX11	0.6172	0.779828					n/a																	0	0	0	0	0	0	0
SNX14	0.0044	0.0353102	0.6505	0.889448	0.2618	0.571067	n/a																	0	0	0	0	0	0	0
SNX17	0.1039	0.257557	0.0757	0.291179	0.9997	1	SE	chr2:27595490-27595607:+	99.314	99.2391	-0.0748729	1479590	1931931	643535	853597	12988.3	18093.1	39988.9	39427.2	17392.8	17420.4	351.034	369.247	0	0	0	0	0	0	0
SNX17	0.1039	0.257557	0.0757	0.291179	0.9997	1	A3SS	chr2:27595490-27596114:+	52.8309	51.7414	-1.08951	1572190	2107045	12988.3	18093.1	399644	538842	42491.6	43000.9	351.034	369.247	10801.2	10996.8	0	0	0	0	0	0	0
SNX17	0.1039	0.257557	0.0757	0.291179	0.9997	1	RI	chr2:27595607-27596114:+	10.7224	15.1414	4.41896	92600	175114	0	0	243891	314755	2502.7	3573.76	0	0	6591.65	6423.56	0	0	0	0	0	0	0
SNX18	0.0615	0.182857					n/a																	0	0	0	0	0	0	0
SNX2	0.143	0.323752					n/a																	0	0	0	0	0	0	0
SNX20	0.4787	0.67127					n/a																	0	0	0	0	0	0	0
SOD1	0.0116	0.0633888	0.9313	0.999994			AFE	chr21:33031919:33033021:+/chr21:33033861:33034895:+	3.33879	4.96498	1.62619													0	0	0	0	0	0	0
SOD1	0.0116	0.0633888	0.9313	0.999994			ALE	chr21:33033861:33034895:+/chr21:33036102:33036547:+	97.911	96.7774	-1.13364													0	0	0	0	0	0	0
SOD2	0.482	0.673999					AFE	chr6:160146616:160148384/chr6:160169222:160171040	87.9885	87.9078	-0.0807676													0	1	0	0	0	0	0
SOD2	0.482	0.673999					ALE	chr6:160146616:160148384/chr6:160169222:160171040	87.9885	87.9078	-0.0807676													0	1	0	0	0	0	0
SOLH	0.1222	0.288316	0.6905	0.911731			ALE	chr16:587133:589861:+/chr16:603314:604637:+	94.2318	94.6814	0.449645													0	0	0	0	0	0	0
SOLH	0.1222	0.288316	0.6905	0.911731			AFE	chr16:577716:578029:+/chr16:586862:586895:+	48.8669	50.3687	1.50173													0	0	0	0	0	0	0
SORBS3	0.3763	0.581168					n/a																	0	1	0	0	0	0	0
SORL1	0.2776	0.487844	0.8721	0.999675			n/a																	0	0	0	0	0	0	0
SP110	0.3374	0.547649	0.0003	0.00874253	0.8858	1	ALE	chr2:231031989:231033953/chr2:231041188:231041440:-	78.2849	75.7243	-2.56057													1	0	0	0	0	0	0
SP110	0.3374	0.547649	0.0003	0.00874253	0.8858	1	AFE	chr2:231084588:231084827:-/chr2:231090249:231090618	46.3592	43.0369	-3.32225													1	0	0	0	0	0	0
SP140LandSP100andHMGB1L3	0.0013	0.0174773	<.0001	0.00241318	<.0001	0.000645486	SE	chr2:231254634-231254738:+	94.2566	93.0882	-1.16831	182134	286628	63003.9	99998.6	15238.1	29533.8	4922.54	5849.55	1702.81	2040.79	411.841	602.731	0	1	0	0	0	0	0
SP140LandSP100andHMGB1L3	0.0013	0.0174773	<.0001	0.00241318	<.0001	0.000645486	ALE	chr2:231103475:231103792:+/chr2:231177300:231177932:+	61.4341	63.3357	1.90164													0	1	0	0	0	0	0
SP140LandSP100andHMGB1L3	0.0013	0.0174773	<.0001	0.00241318	<.0001	0.000645486	ALE	chr2:231103475:231103792:+/chr2:231267512:231268527:+	56.8919	61.6782	4.78626													0	1	0	0	0	0	0
SP140LandSP100andHMGB1L3	0.0013	0.0174773	<.0001	0.00241318	<.0001	0.000645486	AFE	chr2:231090249:231090618/chr2:231280656:231281043:+	33.661	37.9825	4.32157													0	1	0	0	0	0	0
SP140LandSP100andHMGB1L3	0.0013	0.0174773	<.0001	0.00241318	<.0001	0.000645486	ALE	chr2:231103475:231103792:+/chr2:231372707:231375188:+	1.62464	3.32663	1.70199													0	1	0	0	0	0	0
SP140LandSP100andHMGB1L3	0.0013	0.0174773	<.0001	0.00241318	<.0001	0.000645486	AFE	chr2:231090249:231090618/chr2:231191893:231192016:+	32.5494	35.4766	2.92722													0	1	0	0	0	0	0
SP3	0.239	0.444989					n/a																	0	0	0	0	0	0	0
SPAG7	0.1822	0.374637					RI	chr17:4863055-4862938:-	10.6904	12.1338	1.44342	22678	34043	0	0	211243	278912	612.919	694.755	0	0	5709.28	5692.08	0	0	0	0	0	0	0
SPATS2L	0.2201	0.421273	0.7478	0.941396	0.7478	0.965522	ALE	chr2:201303844:201304879:+/chr2:201305371:201305507:+	94.7447	95.1889	0.444253													0	1	0	0	0	0	0
SPCS1	0.3463	0.553874					A3SS	chr3:52740809-52740813:+	70.4656	70.8886	0.422975	38661	52975	14053.7	25671	430024	552121	1044.89	1081.12	379.829	523.897	11622.3	11267.8	0	0	0	0	0	0	0
SPCS3	0.0003	0.00730041	0.529	0.796191	0.2214	0.553832	n/a																	0	1	0	0	0	0	0
SPG11	0.2699	0.480303	0.5898	0.840958	0.5898	0.872766	n/a																	0	1	0	0	0	0	0
SPI1	0.8667	0.93535	0.134	0.383163	0.9926	1	A3SS	chr11:47397280-47397283:-	44.7121	45.3033	0.59112	2928	3802	256647	316413	419231	520555	79.1351	77.5918	6936.41	6457.41	11330.6	10623.6	0	0	0	0	0	0	0
SPI1	0.8667	0.93535	0.134	0.383163	0.9926	1	ALE	chr11:47376366:47377410/chr11:47404733:47405383:-	31.4326	32.0971	0.66442													0	0	0	0	0	0	0
SPI1	0.8667	0.93535	0.134	0.383163	0.9926	1	AFE	chr11:47399859:47400127:-/chr11:47417040:47417190:-	12	12.816	0.815964													0	0	0	0	0	0	0
SPNS1andLAT	0.4243	0.626061	0.3015	0.586575	0.7506	0.966095	RI	chr16:28986184-28986422:+	97.2031	96.9957	-0.207477	525568	877681	0	0	7745.54	12389.1	14204.5	17911.9	0	0	209.339	252.839	1	0	0	0	0	0	0
SPNS1andLAT	0.4243	0.626061	0.3015	0.586575	0.7506	0.966095	SE	chr16:28993222-28993377:+	98.2588	97.5879	-0.670946	490623	730350	147161	208813	8608.58	17674.5	13260.1	14905.1	3977.33	4261.49	232.664	360.703	1	0	0	0	0	0	0
SPNandQPRT	0.0009	0.0146863	0.0001	0.00478629	0.0001	0.00654138	n/a																	0	1	0	0	0	0	0
SPTBN1	0.0871	0.230298	0.5529	0.813079	0.1764	0.526447	n/a																	0	1	0	0	0	0	0
SQSTM1	0.0022	0.0245691	0.01	0.0862488	0.038	0.236317	A3SS	chr5:179249958-179250026:+	81.5605	81.0905	-0.470005	672409	956005	0	0	281477	393828	18173.2	19510.3	0	0	7607.49	8037.31	0	0	0	0	0	0	0
SRCAPandPHKG2	0.0036	0.0316198	0.3796	0.648877	0.0001	0.00654138	AFE	chr16:30718503:30718689:+/chr16:30759526:30759811:+	40.7446	30.4914	-10.2533													0	0	0	0	0	0	0
SREBF2	0.061	0.182256					n/a																	0	1	0	0	0	0	0
SRGAP2	0.2788	0.48819	0.678	0.905734	0.678	0.925338	n/a																	0	1	0	0	0	0	0
SRGN	0.017	0.0802886	0.2732	0.552527			SE	chr10:70856840-70856987:+	99.6665	99.5579	-0.108592	7885799	10061427	2.85607e+06	3.55528e+06	27465.5	45997.1	213130	205335	77191	72556.7	742.311	938.715	0	1	0	0	0	0	0
SRGN	0.017	0.0802886	0.2732	0.552527			ALE	chr10:70852820:70853636:+/chr10:70863475:70864567:+	99.2496	98.8152	-0.434455													0	1	0	0	0	0	0
SRGN	0.017	0.0802886	0.2732	0.552527			AFE	chr10:70847826:70851663:+/chr10:70860713:70861057:+	4.35217	7.41517	3.063													0	1	0	0	0	0	0
SRGN	0.017	0.0802886	0.2732	0.552527			ALE	chr10:70852820:70853636:+/chr10:70860713:70861057:+	15.9545	19.6217	3.66717													0	1	0	0	0	0	0
SRM	0.9866	0.993535					n/a																	0	0	0	0	0	0	0
SRP54	0.5356	0.723138			0.0077	0.0867335	AFE	chr14:35451629:35452421/chr14:35483007:35483108:+	86.1429	83.472	-2.67088													0	0	0	0	0	0	0
SRP54	0.5356	0.723138			0.0077	0.0867335	ALE	chr14:35482551:35482700:+/chr14:35491773:35492576:+	27.5836	28.115	0.531387													0	0	0	0	0	0	0
SRP9andEPHX1	0.2623	0.47219					ALE	chr1:225974563:225975022/chr1:225975672:225978185	89.6185	88.2661	-1.35234													0	0	0	0	0	0	0
SRPR	0.0002	0.00496302	0.955	0.999994	0.5508	0.842335	n/a																	0	0	0	0	0	0	0
SRSF10	0.0235	0.0978256	0.0076	0.0722728	0.1704	0.518358	A3SS	chr1:24298113-24298116:-	86.3408	86.576	0.235186	1357	2037	91363.2	137616	21477.8	32049.5	36.6757	41.5714	2469.28	2808.49	580.481	654.072	0	0	1	1	0	0	0
SRSF2IP	0.1999	0.397085	0.2262	0.511252	0.2262	0.553832	n/a																	1	0	0	0	0	0	0
SRSF8	0.2743	0.485416	0.0535	0.237301	0.0886	0.387385	n/a																	0	0	1	0	0	0	0
SRSF9	0.9464	0.977647	0.2441	0.511931	0.2441	0.553832	n/a																	0	0	1	1	0	0	0
SSBP1andPS3	0.0026	0.0260927			0.4906	0.789495	n/a																	0	1	0	0	0	0	0
SSBP4	0.468	0.658876					A5SS	chr19:18544627-18544742:+	51.1012	54.3202	3.21895	101606	171990	14390.9	20018.6	115834	163326	2746.11	3510	388.944	408.542	3130.64	3333.18	0	0	0	0	0	0	0
SSFA2	0.2273	0.430706	0.1119	0.352824			n/a																	0	0	0	0	0	0	0
SSNA1	0.1255	0.293737	0.7431	0.941396			A5SS	chr9:140083603-140083717:+	99.3383	99.2256	-0.112721	1333815	1849326	170618	225122	10960.6	17482	36049.1	37741.3	4611.3	4594.34	296.233	356.776	0	0	0	0	0	0	0
SSR2	0.92	0.968637					n/a																	0	0	0	0	0	0	0
SSR3	0.4037	0.603503	0.416	0.685341	0.416	0.743587	ALE	chr3:156254446:156261252/chr3:156261370:156262228:-	35.5747	35.5579	-0.0168443													0	0	0	0	0	0	0
SSR3	0.4037	0.603503	0.416	0.685341	0.416	0.743587	AFE	chr3:156254446:156261252/chr3:156272525:156273479:-	35.1881	35.0863	-0.101774													0	0	0	0	0	0	0
SSR4	0.0316	0.118895	0.5864	0.840646			A3SS	chrX:153061118-153061889:+	97.1115	96.8988	-0.212666	368359	617732	637608	828201	21811.1	31922.6	9955.65	12606.8	17232.6	16902.1	589.489	651.481	0	0	0	0	0	0	0
SSRP1	0.0106	0.0598861	0.0008	0.0178313	0.0008	0.0225711	n/a																	0	0	0	0	0	0	0
SSSCA1andFAM89B	0.8737	0.939676					n/a																	0	0	0	0	0	0	0
ST20andMTHFS	0.1998	0.397085	0.2604	0.533436	0.2604	0.569061	n/a																	0	0	0	0	0	0	0
ST3GAL1	0.3016	0.512998					n/a																	0	1	0	0	0	0	0
ST3GAL5	0.3811	0.584225					n/a																	0	0	0	0	0	0	0
ST6GALNAC6andAK1	0.7951	0.897607	0.883	0.999994			A3SS	chr9:130656908-130656970:-	96.5032	96.6165	0.11331	182086	279058	69444	106635	15830.3	23686	4921.24	5695.06	1876.86	2176.23	427.847	483.387	0	0	0	0	0	0	0
ST6GALNAC6andAK1	0.7951	0.897607	0.883	0.999994			ALE	chr9:130647128:130649067/chr9:130668213:130669037:-	22.1692	23.0301	0.860865													0	0	0	0	0	0	0
ST6GALNAC6andAK1	0.7951	0.897607	0.883	0.999994			AFE	chr9:130665293:130667627:-/chr9:130668213:130669037:-	86.5863	86.9483	0.362064													0	0	0	0	0	0	0
STAG2	0.0044	0.0353102					AFE	chrX:123094368:123094716:+/chrX:123095560:123095706:+	52.8834	50.7655	-2.11796													0	1	0	0	0	0	0
STARD10andARAP1	0.8484	0.927792					SE	chr11:72415197-72415379:-	98.6003	98.2289	-0.371486	815200	1183927	210056	296298	9743.42	16742	22032.4	24161.8	5677.19	6046.89	263.336	341.673	0	1	0	0	0	0	0
STAT1	0.9461	0.977647			0.3766	0.701341	ALE	chr2:191825093:191830282/chr2:191847097:191847244:-	92.9884	93.0099	0.0214945													0	1	0	0	0	0	0
STAT1	0.9461	0.977647			0.3766	0.701341	AFE	chr2:191825093:191830282/chr2:191848367:191848466:-	93.3382	93.3238	-0.0143764													0	1	0	0	0	0	0
STAT1	0.9461	0.977647			0.3766	0.701341	ALE	chr2:191825093:191830282/chr2:191862942:191863034:-	91.8858	92.1494	0.263558													0	1	0	0	0	0	0
STAT1	0.9461	0.977647			0.3766	0.701341	AFE	chr2:191825093:191830282/chr2:191878743:191878976:-	78.4819	79.9042	1.42229													0	1	0	0	0	0	0
STAT5A	0.4276	0.628994					SE	chr17:40443990-40444079:+	98.0243	97.2171	-0.807252	396746	596377	282722	421464	14273.9	29748.1	10722.9	12171	7641.13	8601.31	385.781	607.104	0	1	0	0	0	0	0
STAT6	0.7746	0.885808			0.2814	0.597927	SE	chr12:57501388-57501526:-	96.4267	96.4049	-0.0217635	1049889	1586397	423822	624813	42003.3	60344.4	28375.4	32375.4	11454.7	12751.3	1135.22	1231.52	0	1	0	0	0	0	0
STAT6	0.7746	0.885808			0.2814	0.597927	SE	chr12:57503826-57503893:-	42.374	45.6252	3.25126	54008	93733	26184.8	44688.6	151812	220038	1459.68	1912.92	707.698	912.012	4103.02	4490.58	0	1	0	0	0	0	0
STAT6	0.7746	0.885808			0.2814	0.597927	AFE	chr12:57496611:57496776:-/chr12:57504492:57505216:-	18.451	19.8168	1.36585													0	1	0	0	0	0	0
STAU1	0.4405	0.637899	0.3135	0.603284	0.3135	0.64031	A3SS	chr20:47741124-47741142:-	56.017	53.8489	-2.16812	8682	15434	12175.8	21804.2	55589.7	102856	234.649	314.98	329.076	444.983	1502.42	2099.09	0	1	0	0	0	0	0
STAU1	0.4405	0.637899	0.3135	0.603284	0.3135	0.64031	SE	chr20:47795659-47795781:-	47.6704	48.6266	0.956241	40167	76541	23283.2	35208.1	62410.7	105066	1085.59	1562.06	629.277	718.532	1686.78	2144.2	0	1	0	0	0	0	0
STIM1	0.0029	0.0280769	0.5976	0.848565	0.2021	0.545802	SE	chr11:4109932-4109968:+	10.0049	16.0842	6.07931	3571	7954	0	0	85291.2	125520	96.5135	162.327	0	0	2305.17	2561.63	0	0	0	0	0	0	0
STIM2	0.0002	0.00482972			0.0003	0.0114249	AFE	chr4:26862310:26863390/chr4:27022904:27023234:+	66.4763	67.9823	1.50597													0	1	0	0	0	0	0
STK10	0.0032	0.0292667	0.0047	0.0539135			n/a																	0	0	0	0	0	0	0
STK11	0.0618	0.182857					n/a																	0	0	0	0	0	0	0
STK17A	0.2167	0.416648					n/a																	0	1	0	0	0	0	0
STK38	0.3749	0.579906					n/a																	0	1	0	0	0	0	0
STMN3	0.3798	0.583153	0.7733	0.956818	0.6533	0.914079	n/a																	0	0	0	0	0	0	0
STOML2	0.08	0.217087					n/a																	0	0	0	0	0	0	0
STRAP	0.3707	0.575581					AFE	chr12:16053832:16053946:+/chr12:16056690:16057384:+	71.5645	63.9067	-7.65777													1	0	0	0	0	0	0
STRAP	0.3707	0.575581					ALE	chr12:16055850:16056675:+/chr12:16056690:16057384:+	3.04029	3.03613	-0.00415732													1	0	0	0	0	0	0
STT3B	0.2833	0.491331	0.9494	0.999994	0.3162	0.642198	n/a																	0	1	0	0	0	0	0
STUB1	0.0026	0.0260686	0.3729	0.642883			n/a																	0	0	0	0	0	0	0
STX16andNPEPL1	0.5253	0.715114					A5SS	chr20:57227143-57227194:+	64.5278	66.0769	1.54913	29044	62707	12817.6	25281.1	45541.7	90201.6	784.973	1279.73	346.422	515.941	1230.86	1840.85	0	1	0	0	0	0	0
STX4	0.492	0.683497	0.1213	0.369702			RI	chr16:31050972-31051044:+	12.2241	15.4605	3.23642	9626	17937	0	0	120340	166491	260.162	366.061	0	0	3252.42	3397.78	0	0	0	0	0	0	0
STXBP2	<.0001	0.00317165	0.3578	0.627179			RI	chr19:7704693-7705617:+	10.1708	13.5397	3.36886	103915	273740	0	0	246904	349868	2808.51	5586.53	0	0	6673.08	7140.17	0	0	0	0	0	0	0
STXBP2	<.0001	0.00317165	0.3578	0.627179			RI	chr19:7710192-7711135:+	48.4789	42.6548	-5.82417	1151537	1390334	0	0	264699	365563	31122.6	28374.2	0	0	7154.04	7460.47	0	0	0	0	0	0	0
STYXL1andTMEM120A	0.2046	0.403744	0.3668	0.63656	0.8199	1	RI	chr7:75617570-75617466:-	47.3939	48.474	1.0801	60708	83795	0	0	82493.7	104666	1640.76	1710.1	0	0	2229.56	2136.04	0	0	0	0	0	0	0
STYXL1andTMEM120A	0.2046	0.403744	0.3668	0.63656	0.8199	1	SE	chr7:75630208-75630273:-	92.5767	91.2279	-1.34877	188113	242649	138138	178677	33243.9	50686.2	5084.14	4952.02	3733.46	3646.47	898.484	1034.41	0	0	0	0	0	0	0
STYXL1andTMEM120A	0.2046	0.403744	0.3668	0.63656	0.8199	1	SE	chr7:75630208-75630320:-	91.4956	90.1852	-1.31037	290999	377842	192583	252245	33243.9	50686.2	7864.84	7711.06	5204.94	5147.85	898.484	1034.41	0	0	0	0	0	0	0
STYXL1andTMEM120A	0.2046	0.403744	0.3668	0.63656	0.8199	1	A3SS	chr7:75630273-75630320:-	90.9393	89.7033	-1.23599	102886	135193	84741.6	116573	30296.7	43005.2	2780.7	2759.04	2290.31	2379.04	818.829	877.657	0	0	0	0	0	0	0
STYXL1andTMEM120A	0.2046	0.403744	0.3668	0.63656	0.8199	1	SE	chr7:75643060-75643205:-	97.6398	97.3481	-0.29169	403528	527929	154561	184077	10620.4	15181.6	10906.2	10774.1	4177.31	3756.66	287.037	309.828	0	0	0	0	0	0	0
STYXL1andTMEM120A	0.2046	0.403744	0.3668	0.63656	0.8199	1	AFE	chr7:75623807:75623992:-/chr7:75676651:75677322:-	23.486	23.8096	0.323629													0	0	0	0	0	0	0
SUB1	0.0002	0.00479354					A3SS	chr5:32591669-32591675:+	69.3916	68.5308	-0.860767	56342	75202	10954.7	17283.6	472006	628476	1522.76	1534.73	296.072	352.727	12756.9	12826	0	0	0	0	0	0	0
SULF2	0.2148	0.415038	0.0235	0.147124	0.4557	0.766734	AFE	chr20:46282149:46285621/chr20:46414459:46415864	7.22515	7.16319	-0.0619598													0	0	0	0	0	0	0
SULF2	0.2148	0.415038	0.0235	0.147124	0.4557	0.766734	AFE	chr20:46282149:46285621/chr20:46414086:46414233:-	5.13987	6.59588	1.456													0	0	0	0	0	0	0
SUMO2	0.541	0.726896					AFE	chr17:73178476:73178659:-/chr17:73178908:73179102:-	92.581	92.6807	0.099649													0	0	0	0	0	0	0
SUMO3	0.3728	0.57821					n/a																	0	0	0	0	0	0	0
SUN1andGET4	0.0969	0.244432					RI	chr7:933452-933536:+	19.4226	26.1829	6.76032	11586	27190	0	0	70895.3	91768.9	313.135	554.898	0	0	1916.09	1872.84	0	1	0	0	0	0	0
SUPT4H1	0.5588	0.741693	0.7606	0.947605			SE	chr17:56424890-56424945:-	96.7835	96.5813	-0.202232	9257	20655	493412	622237	9041.06	12069.9	250.189	421.531	13335.4	12698.7	244.353	246.325	0	1	0	0	0	0	0
SUPT5H	0.0544	0.168438	0.105	0.338847	0.105	0.409447	AFE	chr19:39963413:39963569:+/chr19:39966284:39966816:+	28.5506	27.1354	-1.4152													0	0	0	0	0	0	0
SUPT5H	0.0544	0.168438	0.105	0.338847	0.105	0.409447	ALE	chr19:39963842:39963970:+/chr19:39966895:39967310:+	55.1883	53.4275	-1.76077													0	0	0	0	0	0	0
SURF4	0.0004	0.00811643					AFE	chr9:136228325:136231485/chr9:136242792:136243039:-	24.7711	26.7953	2.02413													0	1	0	0	0	0	0
SUSD3	0.9764	0.988894	0.9956	0.999994			SE	chr9:95838066-95838254:+	98.6503	98.6861	0.0358734	1149882	1787467	221170	353677	12033	17867.9	31077.9	36478.9	5977.58	7217.89	325.215	364.651	0	0	0	0	0	0	0
SUSD3	0.9764	0.988894	0.9956	0.999994			SE	chr9:95841753-95841884:+	97.2436	97.4657	0.222089	991433	1518776	502530	753634	36128.6	47415.6	26795.5	30995.4	13581.9	15380.3	976.45	967.666	0	0	0	0	0	0	0
SVIP	0.9606	0.984544					n/a																	0	0	0	0	0	0	0
SWAP70	0.0408	0.139983	0.0403	0.200936	0.0403	0.240916	n/a																	0	1	0	0	0	0	0
SYNCRIP	0.8828	0.946279	0.0805	0.299672	0.0805	0.36453	SE	chr6:86351010-86351169:-	97.1431	97.4935	0.350442	538892	814252	293274	418726	16678.5	21202	14564.6	16617.4	7926.32	8545.43	450.77	432.694	0	0	1	1	0	0	0
SYNE1	0.0194	0.0883685	0.0002	0.00603961	0.3325	0.651737	SE	chr6:152466622-152466690:-	87.5822	86.9915	-0.590705	86059	156046	100839	177093	30263.9	49255.8	2325.92	3184.61	2725.37	3614.14	817.944	1005.22	0	1	0	0	0	0	0
SYNE1	0.0194	0.0883685	0.0002	0.00603961	0.3325	0.651737	AFE	chr6:152505965:152506546/chr6:152546855:152547011:-	62.7959	67.9962	5.20032													0	1	0	0	0	0	0
SYNE1	0.0194	0.0883685	0.0002	0.00603961	0.3325	0.651737	ALE	chr6:152442556:152443811:-/chr6:152576725:152576881:-	12.154	14.9824	2.82841													0	1	0	0	0	0	0
SYNE1	0.0194	0.0883685	0.0002	0.00603961	0.3325	0.651737	AFE	chr6:152505965:152506546/chr6:152589190:152589306:-	51.59	59.8549	8.26497													0	1	0	0	0	0	0
SYNE1	0.0194	0.0883685	0.0002	0.00603961	0.3325	0.651737	ALE	chr6:152442556:152443811:-/chr6:152605112:152605319:-	10.4174	14.3482	3.93079													0	1	0	0	0	0	0
SYNE1	0.0194	0.0883685	0.0002	0.00603961	0.3325	0.651737	AFE	chr6:152505965:152506546/chr6:152623003:152623403:-	46.5249	51.2088	4.68397													0	1	0	0	0	0	0
SYNE2	0.0417	0.142413	0.105	0.338847	0.105	0.409447	n/a																	0	1	0	0	0	0	0
SYNGR2	0.0072	0.0466003					n/a																	0	0	0	0	0	0	0
SYNJ2BPandCOX16	0.0383	0.134869	0.3099	0.597686	0.6217	0.899766	SE	chr14:70809375-70809446:-	97.9681	97.9689	0.000803972	674977	893947	535354	687984	28392	35224.9	18242.6	18243.8	14469	14040.5	767.352	718.876	0	1	0	0	0	0	0
SYNJ2BPandCOX16	0.0383	0.134869	0.3099	0.597686	0.6217	0.899766	SE	chr14:70819853-70819969:-	16.2376	19.6615	3.42393	47388	78170	25799.9	40030.2	310011	393985	1280.76	1595.31	697.296	816.942	8378.67	8040.5	0	1	0	0	0	0	0
SYT11	0.3465	0.553874	0.2262	0.511252	0.2262	0.553832	n/a																	0	0	0	0	0	0	0
SYTL1	0.0002	0.00471686	0.1922	0.472332	0.0767	0.355589	A3SS	chr1:27675571-27675607:+	92.0148	91.1536	-0.861231	197783	293010	0	0	52894.2	80577.9	5345.49	5979.8	0	0	1429.57	1644.45	0	1	0	0	0	0	0
SYTL1	0.0002	0.00471686	0.1922	0.472332	0.0767	0.355589	RI	chr1:27675989-27676143:+	8.44431	12.941	4.4967	24627	70835	0	0	181316	266337	665.595	1445.61	0	0	4900.43	5435.45	0	1	0	0	0	0	0
SYTL1	0.0002	0.00471686	0.1922	0.472332	0.0767	0.355589	RI	chr1:27677443-27677749:+	14.4885	23.6705	9.182	108442	364392	0	0	224397	314931	2930.86	7436.57	0	0	6064.79	6427.17	0	1	0	0	0	0	0
TACC3	0.015	0.0731776	0.0045	0.0528831			n/a																	0	0	0	0	0	0	0
TADA3	0.3033	0.513697					n/a																	0	0	0	0	0	0	0
TAF10	0.9795	0.99002					n/a																	0	0	0	0	0	0	0
TAF1_	0.145	0.325713			0.0429	0.249094	n/a																	0	0	0	0	0	0	0
TAGAP	0.828	0.918155					n/a																	0	1	0	0	0	0	0
TAGLN2_	0.042	0.142508	0.8022	0.968036			n/a																	0	0	0	0	0	0	0
TAP1	0.0952	0.241309	0.8893	0.999994	0.9855	1	RI	chr6:32815290-32814981:-	6.7767	12.6635	5.88685	113200	289877	0	0	402793	535703	3059.46	5915.86	0	0	10886.3	10932.7	0	1	0	0	0	0	0
TAP1	0.0952	0.241309	0.8893	0.999994	0.9855	1	AFE	chr6:32818096:32818926:-/chr6:32820815:32822470	43.3008	43.6904	0.389624													0	1	0	0	0	0	0
TAPBP	0.5828	0.75706	0.2441	0.511931	0.2441	0.553832	n/a																	0	0	0	0	0	0	0
TARS	0.7792	0.887889					n/a																	0	0	0	0	0	0	0
TATDN2andGHRLOS	0.258	0.467818	0.472	0.744099	0.2487	0.559372	SE	chr3:10320348-10320444:+	62.0225	66.6727	4.65019	96001	162230	61650.8	104991	91117.2	122981	2594.62	3310.82	1666.24	2142.68	2462.63	2509.82	0	0	0	0	0	0	0
TATDN2andGHRLOS	0.258	0.467818	0.472	0.744099	0.2487	0.559372	A5SS	chr3:10320718-10320747:+	74.2342	72.8159	-1.41831	38402	53683	21476.8	35852.9	63912.6	91647.9	1037.89	1095.57	580.454	731.691	1727.37	1870.37	0	0	0	0	0	0	0
TAZ	0.5229	0.712872	0.105	0.338847	0.105	0.409447	SE	chrX:153642438-153642527:+	68.5386	67.8621	-0.676538	98163	141179	73256.2	105827	78676.5	115114	2653.05	2881.2	1979.9	2159.73	2126.39	2349.26	0	0	0	0	0	0	0
TBC1D10C	0.0089	0.0536663	0.144	0.393586			n/a																	0	0	0	0	0	0	0
TBC1D17	0.0379	0.133844	0.0809	0.299945			A5SS	chr19:50381829-50382761:+	25.9958	34.6752	8.67944	169287	414618	9019.26	17435.4	79111	115198	4575.32	8461.59	243.764	355.824	2138.14	2350.98	0	1	0	0	0	0	0
TBC1D24andATP6V0C	0.0142	0.0721818					n/a																	0	0	0	0	0	0	0
TBC1D4	0.1565	0.339887	0.0388	0.198711	<.0001	0.00179774	n/a																	0	1	0	0	0	0	0
TBC1D9BandC5orf45	0.7949	0.897607					n/a																	0	0	0	0	0	0	0
TBL1XR1	<.0001	0.00178082					n/a																	1	1	0	0	0	0	0
TBRG4_	<.0001	0.000167439	0.5108	0.780478	0.0003	0.0105966	AFE	chr7:45144884:45147062:-/chr7:45150974:45151646:-	3.78301	4.7592	0.976188													0	0	0	0	0	0	0
TBRG4_	<.0001	0.000167439	0.5108	0.780478	0.0003	0.0105966	ALE	chr7:45137183:45140025:-/chr7:45147349:45147377:-	15.9012	25.2447	9.34342													0	0	0	0	0	0	0
TCEA1P2	0.003	0.0282902					n/a																	0	0	0	0	0	0	0
TCEAL3andTCEAL1	0.0087	0.0529901	0.4009	0.668152	0.4009	0.729922	n/a																	0	0	0	0	0	0	0
TCEB2	0.1628	0.349224					SE	chr16:2825452-2825557:-	98.9454	98.7895	-0.155883	1685249	2141186	1.40695e+06	1.81691e+06	30928.6	43307.7	45547.3	43697.7	38025.7	37079.8	835.907	883.832	0	0	0	0	0	0	0
TCF25andMC1RandTUBB3	0.9128	0.962941	0.9286	0.999994			A3SS	chr16:89961446-89961491:+	76.2719	76.3358	0.0639742	278428	407915	12945.4	20604.9	250202	345550	7525.08	8324.8	349.874	420.508	6762.22	7052.05	0	0	0	0	0	0	0
TCF25andMC1RandTUBB3	0.9128	0.962941	0.9286	0.999994			A5SS	chr16:89965280-89965295:+	16.9638	20.2803	3.31648	3986	6921	12529	17860	198516	267254	107.73	141.245	338.621	364.489	5365.3	5454.16	0	0	0	0	0	0	0
TCF25andMC1RandTUBB3	0.9128	0.962941	0.9286	0.999994			SE	chr16:89975374-89975515:+	33.9498	35.5258	1.576	124715	194694	33025.7	41230.5	201679	272648	3370.68	3973.35	892.586	841.439	5450.77	5564.25	0	0	0	0	0	0	0
TCF7	0.2307	0.435503	0.3564	0.627179	<.0001	0.0028574	RI	chr5:133451365-133451600:+	52.4904	52.6282	0.137854	413609	797755	0	0	106762	197905	11178.6	16280.7	0	0	2885.46	4038.88	0	0	0	0	0	0	0
TCF7	0.2307	0.435503	0.3564	0.627179	<.0001	0.0028574	SE	chr5:133470393-133470449:+	30.1269	36.0944	5.96748	41169	107132	36914.3	91189.6	220747	447751	1112.68	2186.37	997.684	1861.01	5966.13	9137.78	0	0	0	0	0	0	0
TCF7	0.2307	0.435503	0.3564	0.627179	<.0001	0.0028574	A5SS	chr5:133473855-133473928:+	7.51101	12.6538	5.14281	18974	52505	7961.79	24491.5	425708	765748	512.811	1071.53	215.184	499.826	11505.6	15627.5	0	0	0	0	0	0	0
TCF7	0.2307	0.435503	0.3564	0.627179	<.0001	0.0028574	SE	chr5:133476487-133476579:+	75.5217	76.1005	0.578818	598078	1131313	492370	890120	311107	571748	16164.3	23088	13307.3	18165.7	8408.3	11668.3	0	0	0	0	0	0	0
TCF7	0.2307	0.435503	0.3564	0.627179	<.0001	0.0028574	RI	chr5:133478574-133478684:+	3.97663	8.14911	4.17248	17894	59767	0	0	428092	751751	483.622	1219.73	0	0	11570	15341.9	0	0	0	0	0	0	0
TCHP	0.0528	0.165723	0.0106	0.0888289	0.7049	0.940167	AFE	chr12:110338026:110338231:+/chr12:110367596:110370995	83.569	80.9996	-2.56937													0	0	0	0	0	0	0
TCHP	0.0528	0.165723	0.0106	0.0888289	0.7049	0.940167	ALE	chr12:110354395:110355874:+/chr12:110367596:110370995	63.4583	61.3934	-2.06497													0	0	0	0	0	0	0
TCIRG1	0.045	0.14905	0.5159	0.785991	0.2546	0.561152	SE	chr11:67807259-67807429:+	46.9466	42.1404	-4.8062	98030	122029	32689.4	42123.3	99071	146778	2649.46	2490.39	883.497	859.659	2677.6	2995.48	0	0	0	0	0	0	0
TCIRG1	0.045	0.14905	0.5159	0.785991	0.2546	0.561152	RI	chr11:67810498-67810838:+	43.4868	54.8485	11.3617	127412	500720	0	0	39731.6	51402.5	3443.57	10218.8	0	0	1073.83	1049.03	0	0	0	0	0	0	0
TDP2	0.6266	0.786043	0.156	0.418193	0.9888	1	n/a																	0	0	0	0	0	0	0
TERF2IP	0.0923	0.236155					n/a																	0	0	0	0	0	0	0
TES	0.5001	0.693235	0.7188	0.929329	0.4354	0.749793	SE	chr7:115891814-115892029:+	98.7591	98.5133	-0.245814	2280162	3150001	570961	782840	20523.5	31741	61626	64285.7	15431.4	15976.3	554.689	647.776	0	0	0	0	0	0	0
TFAM	0.5017	0.694777					n/a																	0	0	0	0	0	0	0
TFDP2	0.0342	0.126115	0.221	0.511141	0.221	0.553832	n/a																	0	0	0	0	0	0	0
TFG	0.132	0.303338					n/a																	0	0	0	0	0	0	0
TFIP11	0.0524	0.1654					n/a																	1	0	0	0	0	0	0
TGFB1	0.0001	0.00346581	0.498	0.767077	0.3366	0.655389	A3SS	chr19:41847935-41847938:-	16.1153	18.9628	2.84755	3215	5293	43907.9	67844.9	746653	1.01293e+06	86.8919	108.02	1186.7	1384.59	20179.8	20672	0	1	0	0	0	0	0
TGFB1	0.0001	0.00346581	0.498	0.767077	0.3366	0.655389	RI	chr19:41848075-41847935:-	8.33127	11.8064	3.47509	43687	108188	0	0	746653	1.01293e+06	1180.73	2207.92	0	0	20179.8	20672	0	1	0	0	0	0	0
TGFB1	0.0001	0.00346581	0.498	0.767077	0.3366	0.655389	RI	chr19:41848075-41847938:-	41.649	51.486	9.83697	40472	102895	0	0	43907.9	67844.9	1093.84	2099.9	0	0	1186.7	1384.59	0	1	0	0	0	0	0
TGFBR2	0.5904	0.764436	0.0806	0.299672	0.0806	0.36453	SE	chr3:30664691-30664765:+	79.6235	77.6833	-1.94016	149257	220365	102664	145458	80791.5	122103	4033.97	4497.24	2774.7	2968.53	2183.55	2491.9	0	1	0	0	0	0	0
TGIF1	0.0131	0.0692857					n/a																	0	1	0	0	0	0	0
TGIF2andC20orf24	0.8241	0.916662	0.8765	0.999994	0.0567	0.296243	A3SS	chr20:35236272-35236293:+	85.7541	85.9557	0.201585	12470	18366	55992.4	70666.1	22595.8	29997.1	337.027	374.816	1513.31	1442.17	610.697	612.185	0	0	0	0	0	0	0
TH1L	0.9738	0.988263			0.2542	0.561152	n/a																	0	0	0	0	0	0	0
THEM4	0.9737	0.988263					SE	chr1:151879797-151879882:-	63.8275	64.3768	0.549324	89559	149223	56590.6	92609.2	86851.6	150534	2420.51	3045.37	1529.48	1889.98	2347.34	3072.12	0	0	0	0	0	0	0
THEMIS	0.9056	0.960665	0.6402	0.886226	0.6402	0.911597	SE	chr6:128128361-128128477:-	39.0767	35.958	-3.11869	58938	84332	28204.5	35361.8	114446	175131	1592.92	1721.06	762.285	721.67	3093.14	3574.1	0	1	0	0	0	0	0
THEMIS	0.9056	0.960665	0.6402	0.886226	0.6402	0.911597	SE	chr6:128221987-128222226:-	96.6012	95.9229	-0.678305	761502	1207811	132073	201534	14628	27521.1	20581.1	24649.2	3569.54	4112.93	395.352	561.654	0	1	0	0	0	0	0
THRA	0.0444	0.147792	0.0222	0.142592	0.0222	0.169231	n/a																	0	1	0	0	0	0	0
THYN1	0.4127	0.612614	0.7574	0.947605	0.8091	1	SE	chr11:134118703-134118730:-	92.353	92.348	-0.00497443	117611	162828	151698	206796	49513.7	63585.2	3178.68	3323.02	4099.94	4220.33	1338.21	1297.66	0	1	0	0	0	0	0
THYN1	0.4127	0.612614	0.7574	0.947605	0.8091	1	SE	chr11:134118703-134118853:-	93.8005	93.7592	-0.0413006	778101	1057162	273976	366543	49513.7	63585.2	21029.8	21574.7	7404.74	7480.47	1338.21	1297.66	0	1	0	0	0	0	0
THYN1	0.4127	0.612614	0.7574	0.947605	0.8091	1	A5SS	chr11:134123121-134123193:-	83.1569	83.6387	0.481791	155133	215981	79207.2	112192	72676.9	96408.5	4192.78	4407.78	2140.74	2289.64	1964.24	1967.52	0	1	0	0	0	0	0
TIFA	0.6487	0.802689					n/a																	0	1	0	0	0	0	0
TIMP1	0.2109	0.411803					n/a																	0	0	0	0	0	0	0
TINF2	0.1275	0.296367	0.9893	0.999994	0.001	0.0266281	SE	chr14:24711096-24711127:-	98.2196	97.8122	-0.407358	183219	245445	217075	281606	14813.5	22768.4	4951.86	5009.08	5866.9	5747.06	400.366	464.661	0	0	0	0	0	0	0
TLN1	0.2495	0.459556	0.9239	0.999994	0.2533	0.561152	n/a																	1	0	0	0	0	0	0
TM2D2	0.1389	0.315878	0.2386	0.511931	0.8611	1	n/a																	0	1	0	0	0	0	0
TM2D3	0.5608	0.742431	0.4526	0.722898	0.4526	0.763713	ALE	chr15:102173145:102177137:-/chr15:102182047:102182847:-	89.9787	87.6384	-2.34034													0	0	0	0	0	0	0
TMBIM4andLLPH	0.1449	0.325713	0.2441	0.511931	0.2441	0.553832	n/a																	0	0	0	0	0	0	0
TMBIM6	0.0236	0.0978256	0.2293	0.511648	0.9526	1	RI	chr12:50152545-50153004:+	4.3068	7.93109	3.62429	100955	222707	0	0	680152	890064	2728.51	4545.04	0	0	18382.5	18164.6	0	0	0	0	0	0	0
TMC6	0.0008	0.0136203	0.8625	0.995532	0.0102	0.102648	SE	chr17:76120970-76121066:-	98.7526	98.4151	-0.337474	665030	1076247	515436	804945	14641.9	30063.6	17973.8	21964.2	13930.7	16427.4	395.728	613.542	0	0	0	0	0	0	0
TMC6	0.0008	0.0136203	0.8625	0.995532	0.0102	0.102648	RI	chr17:76122358-76121965:-	8.52396	13.8017	5.27774	77143	285107	0	0	279058	469974	2084.95	5818.51	0	0	7542.1	9591.3	0	0	0	0	0	0	0
TMC6	0.0008	0.0136203	0.8625	0.995532	0.0102	0.102648	AFE	chr17:76124692:76124866:-/chr17:76128421:76128589	72.3887	73.1946	0.805902													0	0	0	0	0	0	0
TMC8	<.0001	0.00252231	0.9438	0.999994	0.161	0.503442	RI	chr17:76133404-76133798:+	94.2611	91.3401	-2.92106	344792	721990	0	0	28718.4	71273.2	9318.7	14734.5	0	0	776.173	1454.56	0	0	0	0	0	0	0
TMC8	<.0001	0.00252231	0.9438	0.999994	0.161	0.503442	RI	chr17:76133439-76133798:+	13.9477	20.9183	6.97061	122629	354484	0	0	235051	366875	3314.3	7234.37	0	0	6352.74	7487.25	0	0	0	0	0	0	0
TMC8	<.0001	0.00252231	0.9438	0.999994	0.161	0.503442	A5SS	chr17:76133404-76133439:+	97.5304	96.1031	-1.42728	222163	367506	235051	366875	28718.4	71273.2	6004.41	7500.12	6352.74	7487.25	776.173	1454.56	0	0	0	0	0	0	0
TMCC1	0.0353	0.128075					ALE	chr3:129546254:129547351:-/chr3:129565890:129567255:-	85.4419	83.267	-2.17491													0	0	0	0	0	0	0
TMCO3	0.0651	0.189328					n/a																	0	0	0	0	0	0	0
TMCO7	0.4035	0.603503					n/a																	0	1	0	0	0	0	0
TMED10	0.086	0.228148					n/a																	0	0	0	0	0	0	0
TMED5	0.3256	0.538111					SE	chr1:93624372-93624442:-	29.887	34.3392	4.45221	22905	43333	22869.6	31308.5	120960	176161	619.054	884.347	618.096	638.949	3269.18	3595.13	0	0	0	0	0	0	0
TMEM126A	0.1506	0.333333	0.0377	0.196074	0.0377	0.235538	SE	chr11:85361356-85361385:+	91.3316	92.7805	1.44896	66226	89149	89451.6	110317	30066.5	32674.5	1789.89	1819.37	2417.61	2251.37	812.609	666.826	0	0	0	0	0	0	0
TMEM127	0.0011	0.0159533					n/a																	0	0	0	0	0	0	0
TMEM134	0.0042	0.0346454	0.0341	0.184313	0.465	0.771587	A3SS	chr11:67235034-67235061:-	92.9984	92.807	-0.191375	94526	134509	87833.7	121704	39124.5	55819.8	2554.76	2745.08	2373.88	2483.75	1057.42	1139.18	0	0	0	0	0	0	0
TMEM141andKIAA1984andC9orf86	<.0001	0.00039898	<.0001	6.22728e-05	0.0528	0.281672	A3SS	chr9:139686078-139686163:+	89.4143	89.3861	-0.0281795	46659	70062	125692	139991	21395.5	26527.1	1261.05	1429.84	3397.09	2856.96	578.256	541.369	0	0	0	0	0	0	0
TMEM141andKIAA1984andC9orf86	<.0001	0.00039898	<.0001	6.22728e-05	0.0528	0.281672	SE	chr9:139686399-139686482:+	98.1665	98.1816	0.0151439	360073	459583	261837	329521	12622.2	14779.8	9731.7	9379.24	7076.69	6724.91	341.141	301.629	0	0	0	0	0	0	0
TMEM141andKIAA1984andC9orf86	<.0001	0.00039898	<.0001	6.22728e-05	0.0528	0.281672	ALE	chr9:139687270:139689214:+/chr9:139690227:139691718:+	18.0328	22.7345	4.70174													0	0	0	0	0	0	0
TMEM141andKIAA1984andC9orf86	<.0001	0.00039898	<.0001	6.22728e-05	0.0528	0.281672	AFE	chr9:139690227:139691718:+/chr9:139702023:139704494	54.4295	52.7473	-1.68215													0	0	0	0	0	0	0
TMEM147	0.0258	0.103963					n/a																	0	0	0	0	0	0	0
TMEM170B	0.3298	0.541486					n/a																	0	0	0	0	0	0	0
TMEM173	0.0016	0.0192908	0.0003	0.00746657			SE	chr5:138856914-138857100:-	94.8496	95.308	0.45837	1641609	2535038	403647	607443	61374	84298.2	44367.8	51735.5	10909.4	12396.8	1658.76	1720.37	0	0	0	0	0	0	0
TMEM173	0.0016	0.0192908	0.0003	0.00746657			RI	chr5:138861063-138860927:-	51.2012	59.2869	8.08563	196885	446506	0	0	163455	233188	5321.22	9112.37	0	0	4417.7	4758.95	0	0	0	0	0	0	0
TMEM173	0.0016	0.0192908	0.0003	0.00746657			RI	chr5:138861795-138861289:-	4.19045	8.20858	4.01812	36650	115712	0	0	250080	391801	990.541	2361.47	0	0	6758.92	7995.95	0	0	0	0	0	0	0
TMEM179B	0.1814	0.373623					A3SS	chr11:62556495-62556659:+	94.3657	94.8618	0.496062	1144260	1549000	0	0	51922.3	62695.4	30925.9	31612.2	0	0	1403.3	1279.5	0	1	0	0	0	0	0
TMEM183A	0.0053	0.0387719	0.0619	0.261568	0.798	0.997457	A3SS	chr1:202984017-202984020:+	29.3134	31.4025	2.08912	377	428	41479.5	59161.9	124498	168609	10.1892	8.73469	1121.07	1207.39	3364.81	3441.01	0	0	0	0	0	0	0
TMEM189-UBE2V1	0.0751	0.207393	0.0411	0.202399			SE	chr20:48747393-48747484:-	97.348	96.5568	-0.79118	165517	260182	179474	273061	7346.75	15465.3	4473.43	5309.84	4850.64	5572.67	198.561	315.618	0	0	0	0	0	0	0
TMEM189-UBE2V1	0.0751	0.207393	0.0411	0.202399			ALE	chr20:48713019:48713357:-/chr20:48739798:48742118:-	29.1045	30.2803	1.17587													0	0	0	0	0	0	0
TMEM189-UBE2V1	0.0751	0.207393	0.0411	0.202399			AFE	chr20:48729643:48729734:-/chr20:48770053:48770342:-	87.0553	88.9172	1.86188													0	0	0	0	0	0	0
TMEM199andSARM1	0.0057	0.0409176	0.767	0.953537			AFE	chr17:26684313:26685491/chr17:26698561:26700579	10.044	12.0029	1.95885													0	0	0	0	0	0	0
TMEM2	0.0701	0.198974	0.0075	0.0717137	0.0358	0.226432	ALE	chr9:74298281:74300309:-/chr9:74364916:74365301:-	37.2953	41.3757	4.08039													0	1	0	0	0	0	0
TMEM2	0.0701	0.198974	0.0075	0.0717137	0.0358	0.226432	AFE	chr9:74319334:74319853:-/chr9:74383238:74383805:-	30.4001	35.0881	4.68801													0	1	0	0	0	0	0
TMEM2	0.0701	0.198974	0.0075	0.0717137	0.0358	0.226432	ALE	chr9:74298281:74300309:-/chr9:74361280:74361995:-	3.50431	5.35993	1.85562													0	1	0	0	0	0	0
TMEM2	0.0701	0.198974	0.0075	0.0717137	0.0358	0.226432	AFE	chr9:74319334:74319853:-/chr9:74361280:74361995:-	7.72005	10.7874	3.06731													0	1	0	0	0	0	0
TMEM205andRAB3D	0.1504	0.333191			0.4821	0.789318	ALE	chr19:11432721:11436261/chr19:11453446:11453796:-	74.6558	75.2615	0.605725													0	0	0	0	0	0	0
TMEM218	0.0722	0.202235	0.844	0.990442	0.6871	0.92677	RI	chr11:124972533-124972213:-	73.8234	73.7891	-0.034367	47606	75448	0	0	10914	15977.2	1286.65	1539.76	0	0	294.973	326.064	0	0	0	0	0	0	0
TMEM218	0.0722	0.202235	0.844	0.990442	0.6871	0.92677	RI	chr11:124972630-124972213:-	69.5865	70.609	1.02251	144354	214626	0	0	33890.7	45040.8	3901.46	4380.12	0	0	915.965	919.199	0	0	0	0	0	0	0
TMEM218	0.0722	0.202235	0.844	0.990442	0.6871	0.92677	A5SS	chr11:124972533-124972630:-	93.3471	93.4581	0.110951	96748	139178	33890.7	45040.8	10914	15977.2	2614.81	2840.37	915.965	919.199	294.973	326.064	0	0	0	0	0	0	0
TMEM218	0.0722	0.202235	0.844	0.990442	0.6871	0.92677	ALE	chr11:124964265:124966379:-/chr11:124966397:124967636:-	91.4549	91.3241	-0.130857													0	0	0	0	0	0	0
TMEM218	0.0722	0.202235	0.844	0.990442	0.6871	0.92677	AFE	chr11:124964265:124966379:-/chr11:124981032:124981612:-	43.8582	41.5708	-2.28734													0	0	0	0	0	0	0
TMEM219	0.0571	0.173188	0.7903	0.963586	0.9834	1	A3SS	chr16:29974428-29974431:+	89.7713	88.3371	-1.43423	7682	10621	52974.8	73481.4	34954.1	56704.7	207.622	216.755	1431.75	1499.62	944.706	1157.24	0	0	0	0	0	0	0
TMEM49	0.833	0.919396					n/a																	0	1	0	0	0	0	0
TMEM50A	0.1526	0.335884					SE	chr1:25669452-25669564:+	98.8376	98.6118	-0.225827	1825422	2378743	946504	1.21081e+06	30612.1	42248.3	49335.7	48545.8	25581.2	24710.4	827.355	862.21	0	1	0	0	0	0	0
TMEM55B	0.2596	0.470245			0.492	0.789495	n/a																	0	1	0	0	0	0	0
TMEM59	0.4559	0.650005	0.2734	0.552527	0.2734	0.586247	n/a																	0	1	0	0	0	0	0
TMEM63A	0.0124	0.0668017	0.6137	0.864735	0.6384	0.911597	AFE	chr1:226028193:226034633/chr1:226051646:226054103:-	8.83653	9.88216	1.04563													0	1	0	0	0	0	0
TMEM66	<.0001	0.000560903	0.0169	0.118811	0.1148	0.432927	SE	chr8:29931393-29931567:-	93.6201	93.1555	-0.464658	8221196	11543271	1.29754e+06	1.77738e+06	422686	600650	222194	235577	35068.8	36273	11424	12258.2	0	1	0	0	0	0	0
TMEM66	<.0001	0.000560903	0.0169	0.118811	0.1148	0.432927	SE	chr8:29931393-29931571:-	93.4167	93.0002	-0.416507	8331332	11701061	2.16867e+06	3.01243e+06	422686	600650	225171	238797	58612.8	61478.1	11424	12258.2	0	1	0	0	0	0	0
TMEM66	<.0001	0.000560903	0.0169	0.118811	0.1148	0.432927	A3SS	chr8:29931567-29931571:-	98.7934	98.6261	-0.167285	110136	157790	918778	1.31146e+06	47647.7	76407.8	2976.65	3220.2	24831.9	26764.5	1287.78	1559.34	0	1	0	0	0	0	0
TMEM70andRPS20P21	0.1778	0.369321					SE	chr8:74891314-74891406:+	64.1044	65.4858	1.38146	65234	94701	44606.3	61330.4	62278.8	77628	1763.08	1932.67	1205.57	1251.64	1683.21	1584.24	0	1	0	0	0	0	0
TMEM85	0.8622	0.932722					SE	chr15:34520630-34520790:+	97.3718	97.4288	0.0570034	1324637	1774743	410650	549864	24703.8	32329.3	35801	36219.2	11098.7	11221.7	667.67	659.781	0	0	0	0	0	0	0
TMEM8A	0.8183	0.911019	0.3318	0.617387	0.9925	1	n/a																	0	0	0	0	0	0	0
TMEM91andBCKDHA	0.3919	0.593582	0.105	0.338847	0.105	0.409447	AFE	chr19:41903085:41903840/chr19:41930153:41931001:+	71.1565	71.6605	0.503958													0	0	0	0	0	0	0
TMEM91andBCKDHA	0.3919	0.593582	0.105	0.338847	0.105	0.409447	ALE	chr19:41928068:41928275:+/chr19:41930153:41931001:+	34.7149	34.2516	-0.463335													0	0	0	0	0	0	0
TMEM93	0.0635	0.185877	0.0277	0.163267			n/a																	0	0	0	0	0	0	0
TMSB10	0.3602	0.564449			0.0026	0.0431861	A3SS	chr2:85133490-85133513:+	99.8407	99.8359	-0.00479423	34212	50593	6.07512e+06	7.93428e+06	10028.1	14304.6	924.649	1032.51	164192	161924	271.03	291.931	0	1	0	0	0	0	0
TMSB4X	0.0822	0.221034					n/a																	0	1	0	0	0	0	0
TNFAIP1	0.0674	0.193406					AFE	chr17:26662548:26663582:+/chr17:26671389:26675738	98.5737	98.4501	-0.123671													0	0	0	0	0	0	0
TNFAIP1	0.0674	0.193406					ALE	chr17:26667334:26667511:+/chr17:26671389:26675738	75.4748	74.2943	-1.18045													0	0	0	0	0	0	0
TNFAIP3	0.3797	0.583153	0.2772	0.55577			A5SS	chr6:138188631-138188655:+	88.8031	89.112	0.308912	114712	257425	58181.8	133875	78771.7	179800	3100.32	5253.57	1572.48	2732.15	2128.97	3669.39	0	1	0	0	0	0	0
TNFAIP3	0.3797	0.583153	0.2772	0.55577			RI	chr6:138196972-138197133:+	15.9378	19.8929	3.95515	61575	203241	0	0	265865	520793	1664.19	4147.78	0	0	7185.54	10628.4	0	1	0	0	0	0	0
TNFAIP3	0.3797	0.583153	0.2772	0.55577			SE	chr6:138201208-138201389:+	98.3589	98.5624	0.203507	2476670	4969863	703917	1.35777e+06	34795.4	58111.4	66937	101426	19024.8	27709.6	940.416	1185.95	0	1	0	0	0	0	0
TNFAIP3	0.3797	0.583153	0.2772	0.55577			RI	chr6:138200488-138201208:+	7.5782	12.4602	4.88202	177861	657891	0	0	350375	679066	4807.05	13426.3	0	0	9469.61	13858.5	0	1	0	0	0	0	0
TNFAIP3	0.3797	0.583153	0.2772	0.55577			A5SS	chr6:138200488-138201389:+	97.9551	98.2246	0.269518	2654531	5627754	353542	678703	34795.4	58111.4	71744.1	114852	9555.19	13851.1	940.416	1185.95	0	1	0	0	0	0	0
TNFAIP8	0.0426	0.143716					AFE	chr5:118604386:118604602:+/chr5:118668680:118670268:+	16.9239	17.3859	0.462021													0	1	0	0	0	0	0
TNFAIP8L2andSCNM1	0.264	0.473768	0.0757	0.291179	0.0686	0.333386	n/a																	0	0	0	0	0	0	0
TNFRSF14	0.0128	0.0680568	0.0925	0.325804			RI	chr1:2489907-2491262:+	11.301	18.6673	7.36628	368004	1189931	0	0	380732	483566	9946.05	24284.3	0	0	10290	9868.7	0	0	0	0	0	0	0
TNFRSF14	0.0128	0.0680568	0.0925	0.325804			A3SS	chr1:2492933-2493112:+	97.2709	96.4636	-0.807271	94911	255852	332889	422939	11510.2	23390.4	2565.16	5221.47	8997.01	8631.41	311.086	477.354	0	0	0	0	0	0	0
TNFRSF18	0.6432	0.79856					n/a																	0	0	0	0	0	0	0
TNFRSF1B	0.2307	0.435503	0.9621	0.999994			SE	chr1:12248853-12248952:+	99.2035	99.0636	-0.139887	1343603	1941512	647242	950939	17801.4	28618.2	36313.6	39622.7	17493	19406.9	481.12	584.045	0	1	0	0	0	0	0
TNFSF12-TNFSF13	0.2084	0.409021	0.1251	0.37476	0.0134	0.125702	A3SS	chr17:7452788-7452791:+	90.6399	90.8044	0.164559	4962	7500	49398.9	67861.1	20780.1	29363.1	134.108	153.061	1335.11	1384.92	561.624	599.248	0	1	0	0	0	0	0
TNFSF12-TNFSF13	0.2084	0.409021	0.1251	0.37476	0.0134	0.125702	SE	chr17:7463163-7463210:+	96.5209	96.413	-0.107934	148356	181090	157910	188800	14158.8	18803.4	4009.62	3695.71	4267.84	3853.07	382.671	383.742	0	1	0	0	0	0	0
TNFSF13B	0.5658	0.74636					n/a																	0	0	0	0	0	0	0
TNFSF8	0.7847	0.892084	0.088	0.313644	0.088	0.385334	n/a																	0	1	0	0	0	0	0
TNIK	0.0632	0.185821	0.0016	0.0268118	0.0016	0.033862	n/a																	0	1	0	0	0	0	0
TNIP1	0.0103	0.058955	0.0099	0.0861593	0.016	0.141797	A3SS	chr5:150411944-150411961:-	34.3438	35.1865	0.84268	14848	22976	18678.4	32866	209048	312305	401.297	468.898	504.821	670.734	5649.95	6373.58	0	1	0	0	0	0	0
TNIP1	0.0103	0.058955	0.0099	0.0861593	0.016	0.141797	SE	chr5:150444521-150444692:-	94.5024	93.0312	-1.47118	1278846	1957099	367553	560220	48837.2	94526.7	34563.4	39940.8	9933.86	11433.1	1319.92	1929.12	0	1	0	0	0	0	0
TNIP1	0.0103	0.058955	0.0099	0.0861593	0.016	0.141797	AFE	chr5:150460440:150461177:-/chr5:150466645:150466729:-	12.222	12.9145	0.692497													0	1	0	0	0	0	0
TNIP1	0.0103	0.058955	0.0099	0.0861593	0.016	0.141797	AFE	chr5:150460440:150461177:-/chr5:150471986:150473913:-	26.6999	29.4968	2.79688													0	1	0	0	0	0	0
TNIP2	0.8661	0.935094					n/a																	0	0	0	0	0	0	0
TOB1	0.2662	0.476982					n/a																	0	1	0	0	0	0	0
TOMM7	0.7316	0.857916					SE	chr7:22857619-22857667:-	93.1972	92.651	-0.546226	71736	92901	2.23447e+06	2.91722e+06	99518.4	138989	1938.81	1895.94	60391.1	59535.1	2689.69	2836.51	0	0	0	0	0	0	0
TOP2B	0.0136	0.0706813					A3SS	chr3:25686946-25686961:-	66.5052	65.4991	-1.0061	5837	11409	11449.7	18685.3	31719.2	56001.4	157.757	232.837	309.45	381.333	857.276	1142.89	0	0	0	0	0	0	0
TOPORSandDDX58	0.0155	0.0751937	0.7207	0.929769	0.7207	0.953404	ALE	chr9:32455296:32457492:-/chr9:32540496:32544324:-	49.7278	54.7074	4.97961													0	1	0	0	0	0	0
TOPORSandDDX58	0.0155	0.0751937	0.7207	0.929769	0.7207	0.953404	AFE	chr9:32526058:32526340:-/chr9:32550625:32551691	9.33294	11.1179	1.78496													0	1	0	0	0	0	0
TOR1AIP1	0.7287	0.856373					A3SS	chr1:179858445-179858448:+	90.6365	89.1785	-1.45808	9640	13415	70023.6	89023.9	44714.5	64315.8	260.541	273.776	1892.53	1816.81	1208.5	1312.57	0	0	0	0	0	0	0
TOR2A	0.9582	0.983745	0.4493	0.719728	0.4493	0.760721	n/a																	0	0	0	0	0	0	0
TP53RKandSLC13A3	0.2504	0.460315					ALE	chr20:45310314:45312390:-/chr20:45312860:45315870:-	92.3958	91.7094	-0.686406													0	0	0	0	0	0	0
TP53RKandSLC13A3	0.2504	0.460315					AFE	chr20:45310314:45312390:-/chr20:45317646:45318927	86.475	86.383	-0.0919792													0	0	0	0	0	0	0
TP53TG1	0.3007	0.512498	0.8503	0.99144	0.0619	0.314803	SE	chr7:86974359-86974549:-	90.4496	90.5889	0.139343	734140	993908	123011	151893	60895.9	75908.8	19841.6	20283.8	3324.62	3099.86	1645.84	1549.16	0	0	0	0	0	0	0
TPD52L2andDNAJC5	0.6116	0.776817					SE	chr20:62507169-62507228:+	95.3612	95.0868	-0.274356	259458	379534	262482	376390	33026.7	49738.9	7012.38	7745.59	7094.11	7681.42	892.612	1015.08	0	0	0	0	0	0	0
TPD52andMRPS28	0.4632	0.654593					A5SS	chr8:80942256-80942271:-	88.2288	89.1727	0.943849	8312	11545	38866.6	51320.1	14350.3	17428.4	224.649	235.612	1050.45	1047.35	387.845	355.683	0	0	0	0	0	0	0
TPK1	0.0203	0.090104					n/a																	0	1	0	0	0	0	0
TPP2	0.831	0.918348					n/a																	0	1	0	0	0	0	0
TPR	0.0032	0.0294951	0.3542	0.626916	0.0965	0.405137	ALE	chr1:186286613:186287248:-/chr1:186310383:186312605:-	12.083	15.4957	3.41262													0	0	0	0	0	0	0
TPR	0.0032	0.0294951	0.3542	0.626916	0.0965	0.405137	AFE	chr1:186293106:186293140:-/chr1:186314711:186314828:-	53.2625	57.4632	4.20069													0	0	0	0	0	0	0
TPT1andSNORA31	0.0052	0.0383833	0.32	0.609292			SE	chr13:45911602-45911688:-	5.25078	7.16075	1.90996	222000	311106	97977.9	138647	6.73481e+06	8.99116e+06	6000	6349.1	2648.05	2829.53	182022	183493	0	1	0	0	0	0	0
TPT1andSNORA31	0.0052	0.0383833	0.32	0.609292			A5SS	chr13:45912795-45912797:-	50.9677	50.3772	-0.590491	159705	215861	34399.6	45449.5	6.73481e+06	8.99116e+06	4316.35	4405.33	929.718	927.54	182022	183493	0	1	0	0	0	0	0
TPT1andSNORA31	0.0052	0.0383833	0.32	0.609292			SE	chr13:45913632-45913737:-	99.9065	99.826	-0.0805505	7880110	10883380	1.84004e+07	2.41963e+07	16834.2	38687	212976	222110	497309	493803	454.979	789.531	0	1	0	0	0	0	0
TPT1andSNORA31	0.0052	0.0383833	0.32	0.609292			RI	chr13:45914129-45912911:-	99.4586	98.9748	-0.483746	8577288	12309343	0	0	16834.2	38687	231819	251211	0	0	454.979	789.531	0	1	0	0	0	0	0
TPT1andSNORA31	0.0052	0.0383833	0.32	0.609292			RI	chr13:45914847-45914319:-	1.93237	4.59828	2.6659	419655	815499	0	0	5.70326e+06	7.41944e+06	11342	16642.8	0	0	154142	151417	0	1	0	0	0	0	0
TPT1andSNORA31	0.0052	0.0383833	0.32	0.609292			A3SS	chr13:45914319-45914920:-	98.3702	98.1536	-0.216583	21542274	28646321	1.04239e+07	1.36343e+07	320782	462469	582224	584619	281727	278252	8669.79	9438.15	0	1	0	0	0	0	0
TPT1andSNORA31	0.0052	0.0383833	0.32	0.609292			SE	chr13:45914847-45914920:-	99.2718	99.1478	-0.12399	21122619	27830822	1.61272e+07	2.10538e+07	320782	462469	570882	567976	435869	429669	8669.79	9438.15	0	1	0	0	0	0	0
TPT1andSNORA31	0.0052	0.0383833	0.32	0.609292			SE	chr13:45914847-45914955:-	98.4896	98.2425	-0.247079	21212198	28024890	5.73789e+06	7.49002e+06	320782	462469	573303	571937	155078	152858	8669.79	9438.15	0	1	0	0	0	0	0
TPT1andSNORA31	0.0052	0.0383833	0.32	0.609292			A3SS	chr13:45914920-45914955:-	3.56003	6.91366	3.35363	89579	194068	34632.7	70580.8	1.04239e+07	1.36343e+07	2421.05	3960.57	936.019	1440.42	281727	278252	0	1	0	0	0	0	0
TRABD	0.0085	0.0520188	0.0007	0.0166296	0.6372	0.911597	RI	chr22:50636424-50636504:+	33.5444	44.4909	10.9464	32891	117641	0	0	84129.5	131275	888.946	2400.84	0	0	2273.77	2679.09	0	0	0	0	0	0	0
TRABD	0.0085	0.0520188	0.0007	0.0166296	0.6372	0.911597	AFE	chr22:50624340:50624434:+/chr22:50629025:50629077:+	51.3834	53.3292	1.9458													0	0	0	0	0	0	0
TRABD	0.0085	0.0520188	0.0007	0.0166296	0.6372	0.911597	AFE	chr22:50624340:50624434:+/chr22:50630153:50630845	16.0175	19.4883	3.47077													0	0	0	0	0	0	0
TRADD	0.0247	0.1007	0.2441	0.511931	0.2441	0.553832	n/a																	0	1	0	0	0	0	0
TRAF3	0.0741	0.205813					SE	chr14:103355897-103355971:+	97.2566	96.2714	-0.985162	110206	173531	85070.9	119882	6922.18	13890	2978.54	3541.45	2299.21	2446.58	187.086	283.469	0	1	0	0	0	0	0
TRAF3IP3	0.1131	0.27341	0.1286	0.379826	0.6603	0.916685	A3SS	chr1:209948635-209948694:+	97.24	97.0486	-0.191372	76170	126832	608453	878827	22257.5	35687.2	2058.65	2588.41	16444.7	17935.2	601.554	728.31	1	1	0	0	0	0	0
TRAF3IP3	0.1131	0.27341	0.1286	0.379826	0.6603	0.916685	SE	chr1:209951456-209951518:+	99.4801	99.5466	0.0665325	868694	1310039	1.00423e+06	1.4743e+06	11748.3	15130	23478.2	26735.5	27141.3	30087.7	317.52	308.775	1	1	0	0	0	0	0
TRAF4	0.2509	0.460636					RI	chr17:27074965-27075035:+	34.8894	48.2198	13.3304	8860	19104	0	0	20237.8	27358.4	239.459	389.878	0	0	546.967	558.334	0	0	0	0	0	0	0
TRAFD1	0.0125	0.0669584					n/a																	0	1	0	0	0	0	0
TRAPPC10	0.4619	0.653829	0.0045	0.0524767	0.4426	0.754079	ALE	chr21:45479345:45480155:+/chr21:45523173:45526434:+	89.1302	89.783	0.652769													0	1	0	0	0	0	0
TRAPPC4	0.3904	0.592076					n/a																	0	0	0	0	0	0	0
TRAPPC6A	0.7624	0.876211	0.2072	0.486563	0.2637	0.574553	SE	chr19:45668385-45668452:-	98.4334	98.3135	-0.119888	406717	559620	234358	317968	14802.6	19962	10992.4	11420.8	6334	6489.14	400.071	407.388	0	0	0	0	0	0	0
TRAPPC6A	0.7624	0.876211	0.2072	0.486563	0.2637	0.574553	SE	chr19:45668385-45668452:-	98.4325	98.4099	-0.022577	406717	559620	221986	307681	14382	19465	10992.4	11420.8	5999.62	6279.2	388.703	397.245	0	0	0	0	0	0	0
TRBV_	0.2498	0.4596	0.0933	0.327744	0.7749	0.98536	A5SS	chr7:142494098-142494975:+	67.6018	66.6737	-0.928142	6023242	8909938	134787	190449	535283	779808	162790	181835	3642.89	3886.72	14467.1	15914.5	0	1	0	0	0	0	0
TRBV_	0.2498	0.4596	0.0933	0.327744	0.7749	0.98536	AFE	chr7:142334158:142334271:+/chr7:142428199:142428552:+	18.6242	17.1125	-1.51164													0	1	0	0	0	0	0
TRBV_	0.2498	0.4596	0.0933	0.327744	0.7749	0.98536	ALE	chr7:142334606:142334925:+/chr7:142428689:142430754:+	7.22148	7.31745	0.095963													0	1	0	0	0	0	0
TRBV_	0.2498	0.4596	0.0933	0.327744	0.7749	0.98536	AFE	chr7:142334158:142334271:+/chr7:142448390:142448747:+	72.236	71.4472	-0.788819													0	1	0	0	0	0	0
TRBV_	0.2498	0.4596	0.0933	0.327744	0.7749	0.98536	ALE	chr7:142334606:142334925:+/chr7:142448390:142448747:+	37.1249	36.6062	-0.518724													0	1	0	0	0	0	0
TRBV_	0.2498	0.4596	0.0933	0.327744	0.7749	0.98536	AFE	chr7:142334158:142334271:+/chr7:142493728:142496529:+	42.9715	43.107	0.135516													0	1	0	0	0	0	0
TRIB1	0.1288	0.298648	0.0009	0.0196669	0.0009	0.0246058	n/a																	0	1	0	0	0	0	0
TRIB2	0.0745	0.206232	0.3959	0.665138	0.0079	0.0873872	ALE	chr2:12864754:12864955:+/chr2:12880075:12882860:+	91.2009	89.7597	-1.44117													0	0	0	0	0	0	0
TRIM14	0.9752	0.988484					n/a																	0	1	0	0	0	0	0
TRIM28	0.0363	0.130031	0.357	0.627179			RI	chr19:59061402-59061514:+	3.74734	7.23956	3.49222	19383	41166	0	0	452297	618214	523.865	840.122	0	0	12224.3	12616.6	0	0	0	0	0	0	0
TRIM39andRPP21	0.0313	0.11837					ALE	chr6:30303521:30303998:+/chr6:30314489:30314670:+	67.8363	65.6602	-2.17605													0	0	0	0	0	0	0
TRIM52	0.0663	0.192344	0.0287	0.166176	0.0287	0.198609	n/a																	0	0	0	0	0	0	0
TRIP12	0.1944	0.390267	0.0027	0.0380176	0.1851	0.54117	A5SS	chr2:230670446-230670588:-	75.3543	74.7153	-0.638941	254851	425417	0	0	73135.2	124114	6887.86	8681.98	0	0	1976.63	2532.94	0	1	0	0	0	0	0
TRIP12	0.1944	0.390267	0.0027	0.0380176	0.1851	0.54117	A3SS	chr2:230670518-230670599:-	91.1907	89.8405	-1.35024	124407	200395	31464.3	47551.5	18320.3	33895.6	3362.35	4089.69	850.385	970.439	495.142	691.748	0	1	0	0	0	0	0
TRIP12	0.1944	0.390267	0.0027	0.0380176	0.1851	0.54117	MXE	chr2:230670588-230670599:-/chr2:230670446-230670518:-	29.0819	27.1974	-1.88448	10732	17319	31464.3	47551.5	91455.5	158010	290.054	353.449	850.385	970.439	2471.77	3224.69	0	1	0	0	0	0	0
TRIP12	0.1944	0.390267	0.0027	0.0380176	0.1851	0.54117	SE	chr2:230725122-230725247:-	74.9486	73.7448	-1.20378	82643	150003	39957.8	70121.5	34034.5	63012.8	2233.59	3061.29	1079.94	1431.05	919.852	1285.98	0	1	0	0	0	0	0
TRIP12	0.1944	0.390267	0.0027	0.0380176	0.1851	0.54117	AFE	chr2:230785449:230786378/chr2:230786595:230786724:-	84.32	82.1653	-2.15471													0	1	0	0	0	0	0
TRMT112	0.0004	0.00811643	0.0099	0.0858579	<.0001	0.000434066	A3SS	chr11:64084604-64084619:-	99.1379	99.1235	-0.014455	161568	219460	687573	913926	17837.2	23572.9	4366.7	4478.78	18583.1	18651.5	482.085	481.08	0	0	0	0	0	0	0
TRPC4AP	0.0497	0.160177			0.433	0.748958	n/a																	0	0	0	0	0	0	0
TRPV2	0.8755	0.940401	0.8787	0.999994	0.8787	1	ALE	chr17:16335279:16336238:+/chr17:16338808:16340318:+	24.3907	24.2078	-0.182859													0	0	0	0	0	0	0
TSC22D1	0.4494	0.64464	0.0454	0.216652	0.0454	0.259174	n/a																	0	0	0	0	0	0	0
TSC22D3	<.0001	0.00193078	<.0001	0.00347542	0.5573	0.846732	n/a																	0	0	0	0	0	0	0
TSC22D4andC7orf61	0.0833	0.223228	0.8847	0.999994	0.0328	0.21666	A3SS	chr7:100075082-100075085:-	97.5875	97.7377	0.150125	40779	61641	13775.9	20833	32463.2	44943.6	1102.14	1257.98	372.322	425.163	877.384	917.215	0	0	0	0	0	0	0
TSC22D4andC7orf61	0.0833	0.223228	0.8847	0.999994	0.0328	0.21666	A3SS	chr7:100075082-100075827:-	96.9837	97.2341	0.250483	6781654	10552591	16998.9	31286.7	32463.2	44943.6	183288	215359	459.43	638.504	877.384	917.215	0	0	0	0	0	0	0
TSC22D4andC7orf61	0.0833	0.223228	0.8847	0.999994	0.0328	0.21666	A3SS	chr7:100075085-100075827:-	98.5988	98.5955	-0.00327607	6740875	10490950	16998.9	31286.7	13775.9	20833	182186	214101	459.43	638.504	372.322	425.163	0	0	0	0	0	0	0
TSPAN14	0.0135	0.0706813	0.1268	0.377797	0.9825	1	SE	chr10:82228303-82228443:+	87.2772	86.6732	-0.603989	455640	746979	181161	288210	68919.2	113227	12314.6	15244.5	4896.24	5881.83	1862.68	2310.75	0	1	0	0	0	0	0
TSPAN17	0.1153	0.276573	0.3365	0.617477			n/a																	0	0	0	0	0	0	0
TSPO	0.9585	0.983745					n/a																	0	0	0	0	0	0	0
TSTD1andF11R	0.5399	0.726173	0.0341	0.184313			SE	chr1:161008341-161008463:-	95.8012	95.4697	-0.331449	1022856	1378693	487693	648639	56989.4	81916.4	27644.8	28136.6	13180.9	13237.5	1540.25	1671.76	0	0	0	0	0	0	0
TTC15	0.0554	0.169872	0.0257	0.155667	0.0034	0.0510221	AFE	chr2:3383444:3383647:+/chr2:3486595:3488865:+	7.58144	7.29591	-0.285531													0	0	0	0	0	0	0
TTC32	0.1077	0.264471					n/a																	0	1	0	0	0	0	0
TTC39C	0.429	0.630264	0.2441	0.511931	0.2441	0.553832	n/a																	0	1	0	0	0	0	0
TTLL13andNGRN	0.0007	0.0128749					RI	chr15:90809108-90809520:+	97.377	97.9504	0.573428	1495376	2372061	0	0	10461.6	12904.9	40415.6	48409.4	0	0	282.747	263.366	0	0	0	0	0	0	0
TTYH2	0.0423	0.14323	0.2262	0.511252	0.2262	0.553832	n/a																	0	0	0	0	0	0	0
TUBA1A	0.0006	0.0108706					RI	chr12:49580394-49580241:-	9.94185	15.738	5.79613	74058	191908	0	0	582976	795735	2001.57	3916.49	0	0	15756.1	16239.5	0	0	0	0	0	0	0
TUBA4A	0.0886	0.231804	0.8503	0.99144			SE	chr2:220116730-220116952:-	92.7721	92.3372	-0.434875	1900939	2656838	424019	573069	100390	142489	51376.7	54221.2	11460	11695.3	2713.25	2907.94	0	0	0	0	0	0	0
TUBB2C	0.0211	0.0920621					n/a																	0	0	0	0	0	0	0
TUBGCP4	0.6586	0.808532					n/a																	0	0	0	0	0	0	0
TUBGCP6	0.3897	0.59207					n/a																	0	0	0	0	0	0	0
TUFM	0.093	0.237166	0.1374	0.383163	0.3411	0.655982	RI	chr16:28855551-28855422:-	9.11563	14.3361	5.22044	35716	73942	0	0	345587	432525	965.297	1509.02	0	0	9340.19	8827.04	0	0	0	0	0	0	0
TUG1	0.1557	0.339306	0.6046	0.854614	0.0065	0.0786541	A3SS	chr22:31368841-31368910:+	91.6184	91.3889	-0.229499	85982	161689	26363.4	49207.2	17204.3	33158.6	2323.84	3299.78	712.524	1004.23	464.98	676.706	0	0	0	0	0	0	0
TUG1	0.1557	0.339306	0.6046	0.854614	0.0065	0.0786541	A5SS	chr22:31369573-31369587:+	86.4333	85.2303	-1.20298	11814	22635	27394.1	58005.2	18772.6	41621.3	319.297	461.939	740.381	1183.78	507.368	849.415	0	0	0	0	0	0	0
TUG1	0.1557	0.339306	0.6046	0.854614	0.0065	0.0786541	RI	chr22:31369587-31371156:+	38.3703	34.5357	-3.8346	203936	410443	0	0	27394.1	58005.2	5511.78	8376.39	0	0	740.381	1183.78	0	0	0	0	0	0	0
TULP3	0.8538	0.928978					SE	chr12:2994449-2994700:+	96.4535	96.5372	0.0837273	1089321	1645385	186971	260482	22416.4	29485.4	29441.1	33579.3	5053.27	5315.97	605.848	601.742	0	0	0	0	0	0	0
TUT1andEEF1G	0.1471	0.328618			0.4387	0.750575	n/a																	0	1	1	0	0	0	0
TXK	0.8991	0.957674	0.105	0.338847	0.105	0.409447	n/a																	0	1	0	0	0	0	0
TXN	0.365	0.569877					n/a																	0	1	0	0	0	0	0
TXNDC11	0.0043	0.0349262	0.0882	0.31379	0.0334	0.217823	SE	chr16:11794308-11794420:-	96.4621	95.8517	-0.610367	331046	491955	183353	262080	16327.3	28776.9	8947.19	10039.9	4955.5	5348.58	441.279	587.284	0	1	0	0	0	0	0
TXNDC11	0.0043	0.0349262	0.0882	0.31379	0.0334	0.217823	SE	chr16:11824501-11824630:-	95.3654	95.5839	0.218536	392572	594026	164600	228415	22478.7	30886.9	10610.1	12123	4448.64	4661.53	607.533	630.345	0	1	0	0	0	0	0
TXNIP	0.8249	0.917149	0.6254	0.875188			n/a																	0	1	0	0	0	0	0
TXNL4A	0.9833	0.992528	0.7002	0.913348	0.7534	0.967672	SE	chr18:77737598-77737701:-	97.8064	97.6928	-0.113579	1027834	1318827	645837	820498	34330.1	44472.4	27779.3	26914.8	17455	16744.9	927.842	907.599	0	0	0	0	0	0	0
TXNL4A	0.9833	0.992528	0.7002	0.913348	0.7534	0.967672	SE	chr18:77746602-77746750:-	29.1537	30.7061	1.55237	126770	168632	52735.7	70353.6	279490	350778	3426.22	3441.47	1425.29	1435.79	7553.79	7158.74	0	0	0	0	0	0	0
TYROBP	0.3662	0.571363	0.5626	0.819352	0.5826	0.867494	A3SS	chr19:36398163-36398166:-	99.3543	99.2928	-0.061478	42804	49094	161175	179962	9088.26	13232.2	1156.86	1001.92	4356.09	3672.69	245.629	270.044	0	0	0	0	0	0	0
TYROBP	0.3662	0.571363	0.5626	0.819352	0.5826	0.867494	A3SS	chr19:36398482-36398664:-	64.9747	72.8601	7.88539	158062	226610	19540.4	29199.5	63587.2	59291.8	4271.95	4624.69	528.119	595.909	1718.57	1210.04	0	0	0	0	0	0	0
TYROBP	0.3662	0.571363	0.5626	0.819352	0.5826	0.867494	SE	chr19:36398632-36398664:-	62.0167	69.2503	7.23356	29934	38082	19540.4	29199.5	63587.2	59291.8	809.027	777.184	528.119	595.909	1718.57	1210.04	0	0	0	0	0	0	0
TYROBP	0.3662	0.571363	0.5626	0.819352	0.5826	0.867494	A5SS	chr19:36399070-36399077:-	97.8257	98.1367	0.310981	164240	180652	101288	106071	63587.2	59291.8	4438.92	3686.78	2737.52	2164.71	1718.57	1210.04	0	0	0	0	0	0	0
U2AF1L4andTMEM149	0.0961	0.243219	0.126	0.376379	0.3225	0.64911	SE	chr19:36230611-36230670:-	96.9541	96.7737	-0.180421	458623	611283	171113	235104	35009.7	45815.5	12395.2	12475.2	4624.67	4798.05	946.207	935.011	0	0	0	0	0	0	0
U2AF1L4andTMEM149	0.0961	0.243219	0.126	0.376379	0.3225	0.64911	SE	chr19:36230611-36230989:-	96.3847	96.2948	-0.0898147	2907497	4003526	232286	326793	35009.7	45815.5	78581	81704.6	6277.99	6669.24	946.207	935.011	0	0	0	0	0	0	0
U2AF1L4andTMEM149	0.0961	0.243219	0.126	0.376379	0.3225	0.64911	A3SS	chr19:36230670-36230989:-	96.6753	96.5663	-0.109075	2448874	3392243	86170.1	126302	24997.1	34614.3	66185.8	69229.4	2328.92	2577.6	675.597	706.414	0	0	0	0	0	0	0
UBA1andINE1	0.0034	0.0304063			0.944	1	n/a																	0	0	0	0	0	0	0
UBA52	0.0003	0.00787167	0.1204	0.369702			RI	chr19:18685782-18685867:+	3.11506	5.03649	1.92143	73656	100587	0	0	3.54875e+06	4.564e+06	1990.7	2052.8	0	0	95912.2	93142.9	0	0	0	0	0	0	0
UBA7	0.7787	0.887889			0.22	0.553832	SE	chr3:49846823-49846897:-	96.6097	96.7636	0.153986	205753	314508	180403	240958	16107.1	21138.5	5560.89	6418.53	4875.76	4917.51	435.327	431.399	0	0	0	0	0	0	0
UBAP2L	0.9418	0.977512			1	1	AFE	chr1:154227627:154227802:+/chr1:154231108:154231506:+	10.3966	11.7267	1.33009													0	0	0	0	0	0	0
UBAP2L	0.9418	0.977512			1	1	ALE	chr1:154229821:154230268:+/chr1:154234067:154234611:+	59.9659	59.6709	-0.294966													0	0	0	0	0	0	0
UBAP2L	0.9418	0.977512			1	1	AFE	chr1:154227627:154227802:+/chr1:154235053:154235981:+	14.8099	14.7607	-0.0491769													0	0	0	0	0	0	0
UBAP2L	0.9418	0.977512			1	1	ALE	chr1:154229821:154230268:+/chr1:154235053:154235981:+	58.2923	56.3852	-1.90716													0	0	0	0	0	0	0
UBB	0.0165	0.0788911	0.8992	0.999994	0.9705	1	n/a																	0	0	0	0	0	0	0
UBCandSCARB1	0.0707	0.19992	0.8725	0.999675	0.3414	0.655982	A5SS	chr12:125397867-125398095:-	89.9427	89.9945	0.0518292	15055862	21833974	1.22e+06	1.64806e+06	971749	1.31789e+06	406915	445591	32973	33633.9	26263.5	26895.7	0	1	0	0	0	0	0
UBCandSCARB1	0.0707	0.19992	0.8725	0.999675	0.3414	0.655982	A3SS	chr12:125398311-125398320:-	99.8666	99.7876	-0.0789858	491379	705211	1.81024e+06	2.54942e+06	11223.5	22932.1	13280.5	14392.1	48925.3	52029.1	303.338	468.001	0	1	0	0	0	0	0
UBE2D2	0.0252	0.102285					AFE	chr5:138939965:138941553/chr5:139002934:139003247:+	71.5135	68.5667	-2.94676													0	1	0	0	0	0	0
UBE2D2	0.0252	0.102285					ALE	chr5:138939965:138941553/chr5:139006340:139008019:+	75.8359	73.348	-2.48787													0	1	0	0	0	0	0
UBE2D3	0.0443	0.147676					n/a																	0	1	0	0	0	0	0
UBE2J1	<.0001	0.00228621					n/a																	0	1	0	0	0	0	0
UBE2J2	0.2178	0.417729					n/a																	0	0	0	0	0	0	0
UBE2K	0.0087	0.0529901					AFE	chr4:39698766:39700073/chr4:39779109:39784412:+	90.5261	89.4034	-1.12267													0	1	0	0	0	0	0
UBE2K	0.0087	0.0529901					ALE	chr4:39737923:39739133:+/chr4:39779109:39784412:+	84.5695	83.833	-0.7365													0	1	0	0	0	0	0
UBE2L6	0.0615	0.182857					AFE	chr11:57335057:57335280:-/chr11:57335321:57335790:-	12.798	13.9304	1.13248													0	0	0	0	0	0	0
UBE2Q1	0.0045	0.0356728					n/a																	0	0	0	0	0	0	0
UBE2R2	0.1002	0.249839	0.0576	0.251069	0.1935	0.54117	SE	chr9:33911962-33912096:+	98.5641	98.5654	0.0012612	1153724	1604932	485694	664719	15996	22366.6	31181.7	32753.7	13126.9	13565.7	432.324	456.462	0	1	0	0	0	0	0
UBE3B	0.2079	0.408691	0.2262	0.511252	0.2262	0.553832	n/a																	0	0	0	0	0	0	0
UBE4AandATP5L	0.0006	0.0110385	0.4244	0.691714			AFE	chr11:118230302:118230389:+/chr11:118277201:118278208:+	98.1517	97.5699	-0.581859													0	0	0	0	0	0	0
UBE4AandATP5L	0.0006	0.0110385	0.4244	0.691714			ALE	chr11:118267028:118269927/chr11:118279490:118280567:+	76.4972	74.2144	-2.28279													0	0	0	0	0	0	0
UBE4B	0.528	0.716221	0.6452	0.886226	0.6452	0.911597	ALE	chr1:10132511:10133172:+/chr1:10239952:10241303:+	78.219	79.0509	0.831973													0	0	0	0	0	0	0
UBFD1	0.005	0.0377299	0.678	0.905734	0.678	0.925338	n/a																	0	0	0	0	0	0	0
UBL4A	0.0407	0.139983					RI	chrX:153714567-153714318:-	20.2417	22.4074	2.16569	36897	66325	0	0	82194.1	120950	997.216	1353.57	0	0	2221.46	2468.36	0	0	0	0	0	0	0
UBQLN1	0.1541	0.337273	0.002	0.0311898	0.5427	0.841104	SE	chr9:86281265-86281348:-	97.3301	97.0895	-0.240577	537200	830939	415030	626560	28515	44808.6	14518.9	16957.9	11217	12786.9	770.677	914.462	0	1	0	0	0	0	0
UBQLN1	0.1541	0.337273	0.002	0.0311898	0.5427	0.841104	RI	chr9:86284100-86281348:-	14.0306	17.6372	3.60659	638283	1185179	0	0	176640	256097	17250.9	24187.3	0	0	4774.07	5226.46	0	1	0	0	0	0	0
UBQLN1	0.1541	0.337273	0.002	0.0311898	0.5427	0.841104	A5SS	chr9:86281265-86284100:-	70.9619	69.9064	-1.05554	1175483	2016118	28515	44808.6	238390	370463	31769.8	41145.3	770.677	914.462	6442.96	7560.48	0	1	0	0	0	0	0
UBR2	0.4105	0.610553	0.2441	0.511931	0.2441	0.553832	n/a																	0	1	0	0	0	0	0
UBR5	0.8734	0.939676	0.3184	0.60814	0.3184	0.644499	ALE	chr8:103317312:103317523:-/chr8:103339969:103340124:-	45.1226	41.233	-3.88952													0	1	0	0	0	0	0
UBR5	0.8734	0.939676	0.3184	0.60814	0.3184	0.644499	AFE	chr8:103323962:103324117:-/chr8:103357623:103357773:-	49.7685	51.1643	1.39584													0	1	0	0	0	0	0
UBTF	0.2403	0.446239	0.0031	0.0403223			SE	chr17:42289712-42289822:-	84.9347	85.2325	0.297803	312606	526532	155180	241393	80783.5	120428	8448.81	10745.6	4194.04	4926.39	2183.34	2457.71	0	0	0	0	0	0	0
UBTF	0.2403	0.446239	0.0031	0.0403223			AFE	chr17:42296812:42297118:-/chr17:42297598:42298249:-	51.8069	50.2094	-1.59742													0	0	0	0	0	0	0
UBXN1	0.3125	0.523751	0.5311	0.797375			RI	chr11:62444285-62444111:-	13.259	16.2903	3.03124	53707	84428	0	0	251961	328024	1451.54	1723.02	0	0	6809.76	6694.36	0	1	0	0	0	0	0
UBXN1	0.3125	0.523751	0.5311	0.797375			RI	chr11:62445253-62445106:-	8.29315	13.159	4.86587	42266	80321	0	0	334762	436334	1142.32	1639.2	0	0	9047.63	8904.77	0	1	0	0	0	0	0
UBXN1	0.3125	0.523751	0.5311	0.797375			RI	chr11:62445967-62445880:-	9.7156	11.5674	1.85176	44780	63211	0	0	621715	812220	1210.27	1290.02	0	0	16803.1	16575.9	0	1	0	0	0	0	0
UBXN1	0.3125	0.523751	0.5311	0.797375			RI	chr11:62446337-62446215:-	3.92415	7.6754	3.75125	12650	26914	0	0	292163	399907	341.892	549.265	0	0	7896.31	8161.36	0	1	0	0	0	0	0
UCK1	0.1829	0.375207					RI	chr9:134404515-134404425:-	25.4301	28.6745	3.24433	11428	22024	0	0	41462.6	62015.9	308.865	449.469	0	0	1120.61	1265.63	0	0	0	0	0	0	0
UCP2	0.0007	0.0122173					n/a																	0	1	0	0	0	0	0
UFSP2andLRP2BP	0.8624	0.932722					n/a																	0	1	0	0	0	0	0
UGP2	0.2967	0.507086					n/a																	0	1	0	0	0	0	0
UNC119	0.0012	0.0169919	0.6808	0.907579			n/a																	0	0	0	0	0	0	0
UNC93B1	0.3075	0.517367					n/a																	0	0	0	0	0	0	0
UPF3A	0.5928	0.765949	0.2441	0.511931	0.2441	0.553832	AFE	chr13:115047058:115047321:+/chr13:115057079:115057462:+	42.9309	41.5251	-1.40583													0	0	0	0	0	0	0
UPP1	0.7341	0.859206	0.8204	0.978637	0.6004	0.881631	A3SS	chr7:48129785-48129847:+	81.9187	81.5966	-0.322095	275343	382136	12089.5	18543.5	133110	174995	7441.7	7798.69	326.743	378.438	3597.56	3571.32	0	1	0	0	0	0	0
UPP1	0.7341	0.859206	0.8204	0.978637	0.6004	0.881631	SE	chr7:48139267-48139384:+	96.0294	95.6755	-0.353816	284984	385567	97201.1	115360	15544.6	19885.6	7702.27	7868.71	2627.06	2354.28	420.125	405.829	0	1	0	0	0	0	0
UPP1	0.7341	0.859206	0.8204	0.978637	0.6004	0.881631	SE	chr7:48141421-48141467:+	80.959	82.0786	1.11956	149570	204946	31130	42839.5	97550.3	122348	4042.43	4182.57	841.35	874.276	2636.49	2496.9	0	1	0	0	0	0	0
UPP1	0.7341	0.859206	0.8204	0.978637	0.6004	0.881631	ALE	chr7:48142893:48143008:+/chr7:48147814:48148329:+	31.7122	32.7778	1.06566													0	1	0	0	0	0	0
UQCR11andMBD3	0.0093	0.0550224					AFE	chr19:1585053:1586888:-/chr19:1605358:1605483:-	96.0938	95.1917	-0.902102													0	0	0	0	0	0	0
UQCRB	0.2444	0.452645			0.9867	1	SE	chr8:97243607-97243743:-	9.50304	11.7637	2.26068	149148	203540	44614.2	53905.3	1.43639e+06	1.8181e+06	4031.03	4153.88	1205.79	1100.11	38821.3	37104	0	0	0	0	0	0	0
UQCRB	0.2444	0.452645			0.9867	1	SE	chr8:97243760-97243849:-	6.07276	7.59316	1.5204	56425	70140	27894	35184.3	1.43639e+06	1.8181e+06	1525	1431.43	753.893	718.046	38821.3	37104	0	0	0	0	0	0	0
UQCRB	0.2444	0.452645			0.9867	1	MXE	chr8:97243760-97243849:-/chr8:97243607-97243743:-	40.8947	37.8203	-3.07434	56425	70140	27894	35184.3	44614.2	53905.3	1525	1431.43	753.893	718.046	1205.79	1100.11	0	0	0	0	0	0	0
UQCRC1	0.0582	0.175422					n/a																	0	0	0	0	0	0	0
URGCPandMRPS24	0.6517	0.804518					n/a																	0	0	0	0	0	0	0
UROD	0.2634	0.473221	0.9701	0.999994			A3SS	chr1:45478529-45478579:+	94.0919	93.7915	-0.300399	41007	60001	54074.9	70664.1	10605.5	14473.3	1108.3	1224.51	1461.48	1442.13	286.634	295.373	0	1	0	0	0	0	0
UROD	0.2634	0.473221	0.9701	0.999994			RI	chr1:45478887-45478964:+	21.5356	25.6378	4.10222	28055	45097	0	0	166131	219996	758.243	920.347	0	0	4490.03	4489.71	0	1	0	0	0	0	0
UROS	0.0627	0.185097	0.3542	0.626916			SE	chr10:127486634-127486714:-	97.9865	97.7378	-0.248628	344839	456672	271339	351351	13892	20075.1	9319.97	9319.84	7333.48	7170.42	375.459	409.696	0	0	0	0	0	0	0
USF1	0.3859	0.588369	0.0883	0.313834	0.0341	0.220257	RI	chr1:161010366-161010120:-	40.6276	48.5219	7.89425	85127	199970	0	0	43838.5	54685	2300.73	4081.02	0	0	1184.82	1116.02	0	0	0	0	0	0	0
USF1	0.3859	0.588369	0.0883	0.313834	0.0341	0.220257	A5SS	chr1:161012345-161012376:-	85.5788	84.2193	-1.35948	38535	56359	28339.5	37643.4	31286.7	46411.7	1041.49	1150.18	765.931	768.233	845.586	947.178	0	0	0	0	0	0	0
USF2	0.0025	0.0256535	0.0175	0.121211			SE	chr19:35760706-35760906:+	95.333	95.8989	0.565892	1896955	3167364	729848	1.16495e+06	74808.7	104430	51269.1	64640.1	19725.6	23774.5	2021.86	2131.22	0	0	0	0	0	0	0
USF2	0.0025	0.0256535	0.0175	0.121211			A3SS	chr19:35769849-35769873:+	81.0309	80.7156	-0.315295	388308	580228	22373.6	32796.5	477104	694371	10494.8	11841.4	604.691	669.317	12894.7	14170.8	0	0	0	0	0	0	0
USF2	0.0025	0.0256535	0.0175	0.121211			AFE	chr19:35759786:35760066:+/chr19:35766685:35767545:+	14.1129	19.4998	5.38686													0	0	0	0	0	0	0
USP1	0.2147	0.415038					n/a																	0	1	0	0	0	0	0
USP19	0.0448	0.148751					n/a																	0	0	0	0	0	0	0
USP21	0.1915	0.387367					n/a																	0	1	0	0	0	0	0
USP22	0.6048	0.771847					n/a																	0	1	0	0	0	0	0
USP3	0.3445	0.553874					n/a																	0	1	0	0	0	0	0
USP48	0.6205	0.781122	0.7478	0.941396	0.7478	0.965522	ALE	chr1:22033236:22033400:-/chr1:22054339:22055212:-	44.7929	45.6648	0.871853													0	0	0	0	0	0	0
USP48	0.6205	0.781122	0.7478	0.941396	0.7478	0.965522	AFE	chr1:22050390:22054122:-/chr1:22062922:22063118:-	91.055	89.2474	-1.80753													0	0	0	0	0	0	0
USP9X	0.0306	0.116892	0.3796	0.648877	0.0251	0.182965	A3SS	chrX:41012186-41012201:+	85.5437	82.8908	-2.65288	5682	10486	19507.7	34207.1	13178.7	25246.4	153.568	214	527.235	698.105	356.182	515.233	0	0	0	0	0	0	0
UTP23	0.8164	0.91029	0.678	0.905734	0.678	0.925338	n/a																	0	0	0	0	0	0	0
UTRN	0.0053	0.0387719					AFE	chr6:144665300:144665440:+/chr6:145110329:145110415:+	85.0444	81.5991	-3.44535													0	1	0	0	0	0	0
UTRN	0.0053	0.0387719					ALE	chr6:144749913:144750029:+/chr6:145160022:145160420:+	58.2887	49.8359	-8.45273													0	1	0	0	0	0	0
UXS1	0.353	0.559089	0.3597	0.629991	0.2542	0.561152	ALE	chr2:106709757:106710613:-/chr2:106746129:106746234:-	42.9387	43.6627	0.723922													0	1	0	0	0	0	0
UXS1	0.353	0.559089	0.3597	0.629991	0.2542	0.561152	AFE	chr2:106717106:106719407:-/chr2:106775009:106777257:-	59.325	58.6489	-0.676158													0	1	0	0	0	0	0
UXT	0.9408	0.977512					n/a																	0	0	0	0	0	0	0
VAC14	0.3847	0.586898	0.1119	0.352824	0.4849	0.789495	n/a																	0	0	0	0	0	0	0
VAMP2andPER1	0.5402	0.726173	0.5094	0.77928	0.6754	0.925338	ALE	chr17:8043781:8045073:-/chr17:8045966:8048487:-	28.3894	30.8682	2.47883													0	1	0	0	0	0	0
VAMP2andPER1	0.5402	0.726173	0.5094	0.77928	0.6754	0.925338	AFE	chr17:8045586:8045788:-/chr17:8050991:8051421:-	40.3242	40.909	0.584772													0	1	0	0	0	0	0
VAMP2andPER1	0.5402	0.726173	0.5094	0.77928	0.6754	0.925338	ALE	chr17:8043781:8045073:-/chr17:8051953:8052534:-	17.6823	21.1274	3.44509													0	1	0	0	0	0	0
VAMP2andPER1	0.5402	0.726173	0.5094	0.77928	0.6754	0.925338	AFE	chr17:8045586:8045788:-/chr17:8053749:8054607:-	34.8809	35.3873	0.506383													0	1	0	0	0	0	0
VAMP8andVAMP5	0.6308	0.787257			0.4885	0.789495	SE	chr2:85806132-85806290:+	99.6514	99.6788	0.0273662	4106682	5402016	1.63659e+06	2.091e+06	14382	16206.3	110991	110245	44232.3	42673.4	388.703	330.741	0	0	0	0	0	0	0
VAMP8andVAMP5	0.6308	0.787257			0.4885	0.789495	AFE	chr2:85804613:85804772:+/chr2:85811533:85811616:+	40.2616	39.0186	-1.24296													0	0	0	0	0	0	0
VAMP8andVAMP5	0.6308	0.787257			0.4885	0.789495	ALE	chr2:85808698:85809308:+/chr2:85820070:85820535:+	33.0362	32.1613	-0.874951													0	0	0	0	0	0	0
VAPA	0.7447	0.864889					n/a																	0	1	0	0	0	0	0
VCP	<.0001	0.00139944			0.2478	0.558511	RI	chr9:35062214-35062135:-	2.7069	6.38741	3.68051	7184	18805	0	0	388831	534008	194.162	383.776	0	0	10509	10898.1	1	0	0	0	0	0	0
VEZF1	0.0006	0.0110833					A3SS	chr17:56058147-56058165:-	39.9593	38.4658	-1.4935	5675	8209	19030.5	23169.2	82109.8	123404	153.378	167.531	514.339	472.84	2219.18	2518.45	1	0	0	0	0	0	0
VIM	<.0001	7.59991e-05	0.1458	0.396354			n/a																	0	1	0	0	0	0	0
VMA21	0.0023	0.0254714	0.0029	0.0388989	0.0029	0.0462641	n/a																	0	0	0	0	0	0	0
VPS28	0.8062	0.903555	0.2441	0.511931	0.2441	0.553832	n/a																	0	0	0	0	0	0	0
VRK1	0.0914	0.23513	0.8593	0.995532	0.8593	1	n/a																	0	0	0	0	0	0	0
VRK3	0.1454	0.325713	0.9486	0.999994	0.6422	0.911597	SE	chr19:50512493-50512642:-	97.436	97.5587	0.122767	711409	992358	253987	349530	18767.6	25194.8	19227.3	20252.2	6864.51	7133.27	507.234	514.18	0	0	0	0	0	0	0
VRK3	0.1454	0.325713	0.9486	0.999994	0.6422	0.911597	ALE	chr19:50479719:50480566:-/chr19:50484877:50485445:-	41.1701	43.4101	2.23995													0	0	0	0	0	0	0
WAC	<.0001	0.000434175	0.0081	0.0750766	0.4381	0.75003	SE	chr10:28884662-28884970:+	95.8005	95.7469	-0.0535694	2213213	3686219	268798	447903	45733.2	74319.6	59816.6	75229	7264.82	9140.88	1236.03	1516.73	1	0	0	0	0	0	0
WAC	<.0001	0.000434175	0.0081	0.0750766	0.4381	0.75003	AFE	chr10:28821299:28821936/chr10:28822418:28822549:+	55.6336	57.594	1.96042													1	0	0	0	0	0	0
WAPAL	0.0144	0.0722422	0.0029	0.0388989	0.0029	0.046	A3SS	chr10:88257058-88257076:-	94.7765	94.3546	-0.42194	33467	55378	77480.2	127715	16724.1	28831.5	904.514	1130.16	2094.06	2606.43	452.003	588.398	0	0	0	0	0	0	0
WARS	0.6918	0.83165					n/a																	0	0	0	0	0	0	0
WAS	0.565	0.745964					n/a																	0	0	0	0	0	0	0
WDFY2	0.0721	0.202235	0.0447	0.215409	0.0447	0.257537	ALE	chr13:52333875:52336240:+/chr13:52336539:52341109:+	40.4474	41.4353	0.987874													0	1	0	0	0	0	0
WDR13	0.003	0.0282902	0.0209	0.135769	0.8204	1	A3SS	chrX:48457105-48457139:+	73.0697	72.6516	-0.418127	75405	103558	14599.3	18198.2	109206	144412	2037.97	2113.43	394.575	371.393	2951.52	2947.19	0	0	0	0	0	0	0
WDR20	0.2599	0.470423	0.2025	0.478501			AFE	chr14:102606175:102606545:+/chr14:102676877:102677996:+	13.542	16.3659	2.82387													0	0	0	0	0	0	0
WDR20	0.2599	0.470423	0.2025	0.478501			ALE	chr14:102669405:102676866:+/chr14:102676877:102677996:+	23.606	27.404	3.79808													0	0	0	0	0	0	0
WDR26	0.2364	0.44116	0.0102	0.087076	0.9998	1	A5SS	chr1:224619179-224619227:-	84.1109	84.3639	0.253037	104776	186485	87465	151426	70664.1	119081	2831.78	3805.82	2363.92	3090.32	1909.84	2430.22	0	1	0	0	0	0	0
WDR45andPRAF2	0.2909	0.500518	0.5515	0.812775	<.0001	0.00654138	A3SS	chrX:48934409-48934412:-	41.4607	42.4173	0.956614	1887	2914	11047.9	15819.4	105237	140520	51	59.4694	298.592	322.845	2844.25	2867.75	0	0	0	0	0	0	0
WDR45andPRAF2	0.2909	0.500518	0.5515	0.812775	<.0001	0.00654138	SE	chrX:48935302-48935406:-	94.6751	94.2121	-0.463037	168662	252025	199743	269257	17811.4	25945.8	4558.43	5143.37	5398.46	5495.03	481.388	529.505	0	0	0	0	0	0	0
WDR45andPRAF2	0.2909	0.500518	0.5515	0.812775	<.0001	0.00654138	AFE	chrX:48931082:48931759:-/chrX:48937405:48937574:-	62.1625	59.6748	-2.48777													0	0	0	0	0	0	0
WDR46	0.0002	0.004411	0.0347	0.185799			RI	chr6:33247274-33247151:-	18.4333	24.8927	6.45947	27905	50395	0	0	123067	155166	754.189	1028.47	0	0	3326.12	3166.65	0	1	0	0	0	0	0
WDR46	0.0002	0.004411	0.0347	0.185799			RI	chr6:33248451-33248299:-	13.465	19.5854	6.12043	10295	25764	0	0	80894.6	107692	278.243	525.796	0	0	2186.34	2197.79	0	1	0	0	0	0	0
WDR46	0.0002	0.004411	0.0347	0.185799			AFE	chr6:33249616:33250340:-/chr6:33255019:33255495:-	97.5962	96.5023	-1.09384													0	1	0	0	0	0	0
WDR8	0.1647	0.351077					n/a																	0	0	0	0	0	0	0
WDR81	0.0642	0.18741	0.568	0.824365	0.568	0.855082	RI	chr17:1639011-1639333:+	33.8078	42.8029	8.99505	32028	83061	0	0	21815.1	34812.3	865.622	1695.12	0	0	589.597	710.454	0	1	0	0	0	0	0
WDR83	0.006	0.0420377	0.2441	0.511931	0.2441	0.553832	n/a																	0	1	0	0	0	0	0
WIBG	0.3821	0.585329	0.821	0.978637	0.9306	1	SE	chr12:56308060-56308150:-	89.7331	88.2606	-1.47243	318914	464812	68880.5	95571.3	54562	88300.9	8619.3	9485.96	1861.64	1950.43	1474.65	1802.06	0	1	0	0	0	0	0
WIBG	0.3821	0.585329	0.821	0.978637	0.9306	1	AFE	chr12:56321101:56322460/chr12:56326312:56326693	18.3647	22.3761	4.01138													0	1	0	0	0	0	0
WIPF1andRNU7-44P	0.0008	0.0134128	<.0001	0.000133812	0.0256	0.185305	AFE	chr2:175434354:175435814:-/chr2:175462328:175462586:-	94.2337	93.8393	-0.39435													0	1	0	0	0	0	0
WIPF1andRNU7-44P	0.0008	0.0134128	<.0001	0.000133812	0.0256	0.185305	AFE	chr2:175434354:175435814:-/chr2:175499245:175499334:-	66.7885	65.8819	-0.906673													0	1	0	0	0	0	0
WIPF1andRNU7-44P	0.0008	0.0134128	<.0001	0.000133812	0.0256	0.185305	AFE	chr2:175434354:175435814:-/chr2:175547501:175547654:-	61.0657	61.3264	0.260678													0	1	0	0	0	0	0
WNK1	0.0136	0.0706813					A3SS	chr12:987378-987381:+	78.8412	78.7736	-0.0675869	2128	4524	13196.6	27759.1	24829.8	43165.9	57.5135	92.3265	356.664	566.513	671.075	880.936	0	1	0	0	0	0	0
WNK1	0.0136	0.0706813					ALE	chr12:989886:990165:+/chr12:1017415:1022618	85.8473	81.627	-4.22022													0	1	0	0	0	0	0
WRNIP1	0.7932	0.89734					AFE	chr6:2765575:2766748/chr6:2781630:2787170:+	41.55	39.0982	-2.45178													0	0	0	0	0	0	0
WRNIP1	0.7932	0.89734					ALE	chr6:2779496:2780130:+/chr6:2781630:2787170:+	30.4097	30.7949	0.385197													0	0	0	0	0	0	0
WTAP	0.7266	0.855925	0.0968	0.331121	0.0968	0.405137	AFE	chr6:160162546:160163178:+/chr6:160171053:160174646:+	75.2024	73.0848	-2.11761													0	0	0	0	0	0	0
WTAP	0.7266	0.855925	0.0968	0.331121	0.0968	0.405137	ALE	chr6:160164696:160164824:+/chr6:160176059:160177351:+	35.5856	36.9014	1.31574													0	0	0	0	0	0	0
XAB2	0.2986	0.509263					RI	chr19:7685433-7685332:-	7.00198	12.7633	5.76132	9585	29630	0	0	141306	200436	259.054	604.694	0	0	3819.09	4090.52	1	0	0	0	0	0	0
XBP1	0.0018	0.0210551	0.5529	0.813079			RI	chr22:29193065-29192180:-	14.2553	21.2222	6.96684	185277	396828	0	0	140473	194315	5007.49	8098.53	0	0	3796.57	3965.61	0	1	0	0	0	0	0
XBP1	0.0018	0.0210551	0.5529	0.813079			A5SS	chr22:29195030-29195045:-	95.0903	95.7936	0.70326	7120	9141	293989	388394	18864.9	21485.7	192.432	186.551	7945.65	7926.4	509.861	438.484	0	1	0	0	0	0	0
XPA	0.9246	0.971117					n/a																	0	0	0	0	0	0	0
XPNPEP3andRBX1	0.0143	0.0722422	0.0567	0.248715			AFE	chr22:41253087:41254035:+/chr22:41347337:41348234:+	73.3626	70.3838	-2.97886													0	0	0	0	0	0	0
XPNPEP3andRBX1	0.0143	0.0722422	0.0567	0.248715			AFE	chr22:41253087:41254035:+/chr22:41349459:41349637:+	95.2205	94.2385	-0.982053													0	0	0	0	0	0	0
XPNPEP3andRBX1	0.0143	0.0722422	0.0567	0.248715			ALE	chr22:41255552:41258784/chr22:41368457:41369731:+	89.9744	88.0219	-1.95253													0	0	0	0	0	0	0
XPO1	0.2831	0.491331	0.082	0.302687	0.1436	0.47609	n/a																	0	1	0	0	0	0	0
XPO6	0.0007	0.0128995					n/a																	0	1	0	0	0	0	0
XRCC5	0.0136	0.0706813					RI	chr2:216981565-216982469:+	2.9608	7.23744	4.27664	51795	150999	0	0	204825	269114	1399.86	3081.61	0	0	5535.8	5492.11	0	1	0	0	0	0	0
XRCC6	0.4558	0.650005					n/a																	0	0	0	0	0	0	0
YDJC	0.0504	0.161755	0.385	0.655233	0.0823	0.369438	SE	chr22:21983299-21983476:-	90.226	87.7724	-2.45363	276488	461013	74241.3	125233	23107.6	46055.6	7472.65	9408.43	2006.52	2555.78	624.531	939.91	0	0	0	0	0	0	0
YDJC	0.0504	0.161755	0.385	0.655233	0.0823	0.369438	RI	chr22:21983597-21983476:-	37.4162	42.9725	5.55627	27719	56205	0	0	43913.9	71111.5	749.162	1147.04	0	0	1186.86	1451.26	0	0	0	0	0	0	0
YDJC	0.0504	0.161755	0.385	0.655233	0.0823	0.369438	A5SS	chr22:21983299-21983597:-	86.0893	85.4481	-0.6412	304207	517218	23107.6	46055.6	30327.4	54121.5	8221.81	10555.5	624.531	939.91	819.66	1104.52	0	0	0	0	0	0	0
YDJC	0.0504	0.161755	0.385	0.655233	0.0823	0.369438	RI	chr22:21983832-21983696:-	87.6362	90.0106	2.37441	330659	574499	0	0	39259.4	54886.4	8936.73	11724.5	0	0	1061.06	1120.13	0	0	0	0	0	0	0
YDJC	0.0504	0.161755	0.385	0.655233	0.0823	0.369438	RI	chr22:21983891-21983696:-	94.0419	94.0964	0.0545063	602799	1004204	0	0	24209.8	37579.9	16291.9	20494	0	0	654.318	766.937	0	0	0	0	0	0	0
YDJC	0.0504	0.161755	0.385	0.655233	0.0823	0.369438	A5SS	chr22:21983832-21983891:-	93.8064	94.3567	0.550309	272140	429705	24209.8	37579.9	39259.4	54886.4	7355.14	8769.49	654.318	766.937	1061.06	1120.13	0	0	0	0	0	0	0
YIPF2	0.0887	0.231964					n/a																	0	0	0	0	0	0	0
YIPF3	0.4007	0.600434					A3SS	chr6:43483833-43483928:-	53.1779	54.6655	1.4876	104268	160769	7618.56	13465.4	116412	160890	2818.05	3281	205.907	274.804	3146.28	3283.48	0	0	0	0	0	0	0
YKT6	0.1874	0.381524					n/a																	0	0	0	0	0	0	0
YLPM1	0.0492	0.158772	0.2745	0.552527	0.0423	0.248636	ALE	chr14:75302477:75304019:+/chr14:75324836:75326142	32.5435	33.5088	0.965289													0	0	0	0	0	0	0
YLPM1	0.0492	0.158772	0.2745	0.552527	0.0423	0.248636	AFE	chr14:75230019:75231065:+/chr14:75324836:75326142	23.6373	18.5473	-5.08996													0	0	0	0	0	0	0
YME1L1	0.005	0.0377299					n/a																	0	0	0	0	0	0	0
YPEL3	0.007	0.0465609	0.0002	0.00636076			n/a																	0	0	0	0	0	0	0
YPEL5	0.2663	0.476982					MXE	chr2:30371111-30371120:+/chr2:30378716-30378776:+	37.8184	35.6197	-2.19862	7562	14740	22372.6	31965.2	58045.1	88117.6	204.378	300.816	604.664	652.351	1568.79	1798.32	0	0	0	0	0	0	0
YRDC	0.2214	0.423463					n/a																	0	0	0	0	0	0	0
YTHDC1	<.0001	0.00282898	0.0494	0.226895	0.01	0.102482	ALE	chr4:69176104:69180691:-/chr4:69204000:69204130:-	64.253	66.2592	2.00624													0	0	0	0	0	0	0
YTHDC1	<.0001	0.00282898	0.0494	0.226895	0.01	0.102482	AFE	chr4:69197820:69197915:-/chr4:69215443:69215828:-	40.3056	42.1803	1.87467													0	0	0	0	0	0	0
YWHAE	0.0212	0.09243					n/a																	0	0	0	0	0	0	0
YWHAZ	<.0001	0.000863588	0.9619	0.999994	1	1	SE	chr8:101960824-101961128:-	99.7641	99.7195	-0.0445358	7991637	10954979	1.89637e+06	2.52308e+06	10575.7	16394.8	215990	223571	51253.2	51491.3	285.83	334.587	0	0	0	0	0	0	0
YWHAZ	<.0001	0.000863588	0.9619	0.999994	1	1	SE	chr8:101964157-101964353:-	96.8291	96.289	-0.54014	983979	1533033	657746	920269	30291.7	54054.1	26594	31286.4	17776.9	18781	818.695	1103.14	0	0	0	0	0	0	0
YWHAZ	<.0001	0.000863588	0.9619	0.999994	1	1	MXE	chr8:101964157-101964353:-/chr8:101960824-101961128:-	12.6814	14.096	1.41459	983979	1533033	44502.1	72347.6	1.30284e+06	1.71281e+06	26594	31286.4	1202.76	1476.48	35211.9	34955.4	0	0	0	0	0	0	0
YWHAZ	<.0001	0.000863588	0.9619	0.999994	1	1	AFE	chr8:101963413:101963944:-/chr8:101964971:101965965:-	82.1441	80.093	-2.05114													0	0	0	0	0	0	0
YY1	0.0862	0.228526					n/a																	1	1	0	0	0	0	0
ZAP70	0.0896	0.23279	0.0026	0.0369468	0.2051	0.547685	A3SS	chr2:98350983-98351001:+	83.7993	83.9905	0.191243	126474	216562	48092.1	74014.7	165373	248305	3418.22	4419.63	1299.79	1510.51	4469.55	5067.45	0	0	0	0	0	0	0
ZBED5andEIF4G2andSNORD97	<.0001	0.000133584	0.0003	0.00964156	0.0254	0.184193	SE	chr11:10828367-10828432:-	99.575	99.5572	-0.0177486	867229	1298186	1.36525e+06	1.95199e+06	10133.3	15712.3	23438.6	26493.6	36898.8	39836.5	273.872	320.659	0	0	0	0	0	0	0
ZBED5andEIF4G2andSNORD97	<.0001	0.000133584	0.0003	0.00964156	0.0254	0.184193	A3SS	chr11:10828866-10828928:-	99.0114	98.878	-0.133452	567907	911445	194288	313129	12079.6	21508.5	15348.8	18600.9	5251.03	6390.38	326.475	438.95	0	0	0	0	0	0	0
ZBP1	0.0388	0.135651					SE	chr20:56191300-56191524:-	67.1294	69.8949	2.76557	117574	190371	31227.2	40654.1	41371.4	52066.1	3177.68	3885.12	843.978	829.676	1118.14	1062.57	0	1	0	0	0	0	0
ZBTB1	0.0182	0.084511	0.964	0.999994	0.9998	1	n/a																	0	1	0	0	0	0	0
ZBTB10	0.0691	0.197083					n/a																	0	0	0	0	0	0	0
ZBTB17	0.3927	0.59436	0.9094	0.999994	0.0135	0.126058	n/a																	0	1	0	0	0	0	0
ZBTB24andMICAL1	0.3973	0.598471	0.8714	0.999675	0.3516	0.670538	AFE	chr6:109776808:109777190:-/chr6:109804257:109804440:-	92.3126	90.8281	-1.48458													0	0	0	0	0	0	0
ZBTB7B	0.934	0.974889					AFE	chr1:154975106:154975494/chr1:154981140:154981462:+	21.6992	22.367	0.66782													0	0	0	0	0	0	0
ZC3H12A	0.1791	0.370621					AFE	chr1:37945358:37946560:+/chr1:37947201:37947436:+	82.0102	79.148	-2.86222													0	0	0	0	0	0	0
ZC3H12A	0.1791	0.370621					ALE	chr1:37945358:37946560:+/chr1:37947954:37949982:+	81.7697	78.8555	-2.91422													0	0	0	0	0	0	0
ZC3HAV1	0.0198	0.0896336					n/a																	0	1	0	0	0	0	0
ZCCHC10	0.3463	0.553874	0.8076	0.97022	0.8076	1	SE	chr5:132358533-132358598:-	91.4992	91.8396	0.340369	107413	149809	68446	92887.9	21641.5	28202.6	2903.05	3057.33	1849.89	1895.67	584.905	575.562	0	0	0	0	0	0	0
ZCCHC2	0.6143	0.779042	0.4493	0.719728	0.4493	0.760721	AFE	chr18:60190657:60192728:+/chr18:60241289:60245821:+	69.6358	70.746	1.11024													0	1	0	0	0	0	0
ZCCHC2	0.6143	0.779042	0.4493	0.719728	0.4493	0.760721	ALE	chr18:60190657:60192728:+/chr18:60241289:60245821:+	69.6358	70.746	1.11024													0	1	0	0	0	0	0
ZCCHC3	0.0001	0.00346581	0.0169	0.118811	0.0169	0.146386	n/a																	0	1	0	0	0	0	0
ZDHHC8	0.0106	0.0598231					n/a																	0	0	0	0	0	0	0
ZER1	0.4005	0.600434					A5SS	chr9:131512895-131512901:-	73.5487	73.6983	0.149602	12632	19125	17000.9	23785.2	93163.7	133254	341.405	390.306	459.484	485.412	2517.94	2719.48	0	0	0	0	0	0	0
ZFAND2A	0.6061	0.772959					n/a																	0	0	0	0	0	0	0
ZFAND3	0.769	0.882188					n/a																	0	0	0	0	0	0	0
ZFAND5	0.0001	0.00346581	<.0001	1.17155e-05	0.7248	0.954167	SE	chr9:74978386-74978522:-	91.5398	91.0082	-0.531646	365623	554350	84756.5	119679	35333.1	56104.5	9881.7	11313.3	2290.72	2442.43	954.947	1144.99	0	1	0	0	0	0	0
ZFP161	0.1494	0.331619	0.3176	0.607409			AFE	chr18:5294328:5295169:-/chr18:5295811:5296193:-	29.7408	28.5308	-1.21005													0	0	0	0	0	0	0
ZFYVE28	0.6101	0.776085					n/a																	0	1	0	0	0	0	0
ZGPATandLIME1andSLC2A4RG	0.0005	0.0100584	0.0436	0.211004	0.1267	0.459395	A5SS	chr20:62365064-62365091:+	96.874	96.2046	-0.669463	65462	105436	64167.5	90018	11808.8	21840.9	1769.24	2151.76	1734.26	1837.1	319.156	445.732	0	0	0	0	0	0	0
ZGPATandLIME1andSLC2A4RG	0.0005	0.0100584	0.0436	0.211004	0.1267	0.459395	A3SS	chr20:62369326-62369361:+	85.8373	85.6899	-0.147372	519116	829779	203487	314889	345710	515626	14030.2	16934.3	5499.65	6426.3	9343.51	10523	0	0	0	0	0	0	0
ZGPATandLIME1andSLC2A4RG	0.0005	0.0100584	0.0436	0.211004	0.1267	0.459395	ALE	chr20:62367052:62367538:+/chr20:62369950:62370465:+	91.5514	91.7632	0.211852													0	0	0	0	0	0	0
ZGPATandLIME1andSLC2A4RG	0.0005	0.0100584	0.0436	0.211004	0.1267	0.459395	ALE	chr20:62367052:62367538:+/chr20:62374231:62378654	36.0691	35.2933	-0.775794													0	0	0	0	0	0	0
ZHX1andC8orf76	0.6763	0.822707					n/a																	0	0	0	0	0	0	0
ZKSCAN1	0.8833	0.946407	0.2296	0.511648	0.2296	0.553832	n/a																	0	0	0	0	0	0	0
ZMIZ1	0.616	0.779828					SE	chr10:81070681-81070941:+	90.71	86.1157	-4.59429	168183	329072	31825.3	56496.4	11350.5	29516	4545.49	6715.76	860.144	1152.99	306.769	602.367	0	1	0	0	0	0	0
ZMIZ2	0.2954	0.505425	0.1737	0.447606			n/a																	0	0	0	0	0	0	0
ZMYM5	<.0001	0.00325995	0.145	0.395389	0.1378	0.462551	RI	chr13:20425829-20425588:-	53.4394	62.8049	9.3655	96546	178008	0	0	38600.7	50098	2609.35	3632.82	0	0	1043.26	1022.41	0	0	0	0	0	0	0
ZMYM6	0.6555	0.806338	0.3329	0.617477	0.3329	0.651737	ALE	chr1:35439959:35443409:-/chr1:35482844:35485203:-	36.5322	33.7185	-2.81364													0	1	0	0	0	0	0
ZMYM6	0.6555	0.806338	0.3329	0.617477	0.3329	0.651737	AFE	chr1:35439959:35443409:-/chr1:35496867:35497338:-	21.2944	21.28	-0.0144506													0	1	0	0	0	0	0
ZMYND11	0.0501	0.160979	0.0042	0.0495759	0.0042	0.0574705	SE	chr10:267135-267296:+	89.7614	91.1227	1.36122	272657	437391	87210.7	133324	26294	34146.6	7369.11	8926.35	2357.05	2720.89	710.647	696.87	0	0	0	0	0	0	0
ZNF101	0.0995	0.248618	0.0038	0.0473779	0.0239	0.176044	A5SS	chr19:19788795-19788799:+	90.2637	90.117	-0.146646	15170	23615	160648	234668	59891.1	89605.5	410	481.939	4341.84	4789.15	1618.68	1828.68	0	0	0	0	0	0	0
ZNF101	0.0995	0.248618	0.0038	0.0473779	0.0239	0.176044	AFE	chr19:19779596:19779775:+/chr19:19791784:19794313:+	33.9385	36.7684	2.82993													0	0	0	0	0	0	0
ZNF101	0.0995	0.248618	0.0038	0.0473779	0.0239	0.176044	ALE	chr19:19789989:19791761:+/chr19:19791784:19794313:+	25.4678	27.1687	1.70093													0	0	0	0	0	0	0
ZNF12	0.0985	0.246483	0.0697	0.275972	0.0697	0.334031	AFE	chr7:6739561:6740622:-/chr7:6746062:6746605:-	76.4425	75.0526	-1.38984													0	0	0	0	0	0	0
ZNF12	0.0985	0.246483	0.0697	0.275972	0.0697	0.334031	ALE	chr7:6739561:6740622:-/chr7:6743787:6743942:-	75.3369	74.9946	-0.342258													0	0	0	0	0	0	0
ZNF131	0.7961	0.897607	0.8326	0.987477	0.8326	1	n/a																	0	0	0	0	0	0	0
ZNF134andZNF211	0.3383	0.548072					AFE	chr19:58125267:58126184/chr19:58144542:58145725:+	55.3846	53.1727	-2.21185													0	0	0	0	0	0	0
ZNF134andZNF211	0.3383	0.548072					ALE	chr19:58131527:58136431:+/chr19:58152071:58154147:+	64.0834	62.5121	-1.57125													0	0	0	0	0	0	0
ZNF146	0.3985	0.598982					n/a																	0	0	0	0	0	0	0
ZNF167_	0.2674	0.478115	0.0033	0.0416078	0.0033	0.0486593	AFE	chr3:44619473:44620792/chr3:44686973:44702560:+	5.21992	4.29856	-0.92136													0	0	0	0	0	0	0
ZNF167_	0.2674	0.478115	0.0033	0.0416078	0.0033	0.0486593	ALE	chr3:44619473:44620792/chr3:44686973:44702560:+	5.21992	4.29856	-0.92136													0	0	0	0	0	0	0
ZNF174andNAT15andCLUAP1	0.7297	0.856894	0.0061	0.0626337			AFE	chr16:3451078:3452406:+/chr16:3550925:3551089:+	32.0766	33.7172	1.64066													0	0	0	0	0	0	0
ZNF227	0.9423	0.977512	0.4523	0.722898	0.4523	0.763713	n/a																	0	0	0	0	0	0	0
ZNF238	0.0081	0.0506595					n/a																	0	1	0	0	0	0	0
ZNF276	0.6572	0.807971	0.8145	0.975596	0.4919	0.789495	RI	chr16:89799820-89799890:+	44.8892	47.7234	2.83413	30069	73986	0	0	64591.1	106909	812.676	1509.92	0	0	1745.71	2181.81	0	0	0	0	0	0	0
ZNF287	0.7829	0.890815	0.0968	0.331121	0.0968	0.405137	ALE	chr17:16453630:16456740:-/chr17:16471747:16472525:-	61.2127	62.7368	1.52407													0	0	0	0	0	0	0
ZNF287	0.7829	0.890815	0.0968	0.331121	0.0968	0.405137	AFE	chr17:16471356:16471661:-/chr17:16471747:16472525:-	61.1668	59.9724	-1.19435													0	0	0	0	0	0	0
ZNF317	0.013	0.0687215					RI	chr19:9267424-9267944:+	57.1616	65.3824	8.22077	215099	427434	0	0	32755.8	46045.7	5813.49	8723.14	0	0	885.293	939.707	0	0	0	0	0	0	0
ZNF317	0.013	0.0687215					SE	chr19:9268656-9268751:+	91.6688	88.596	-3.07284	83441	123459	48481	76592.3	11460.6	23354.7	2255.16	2519.57	1310.3	1563.11	309.745	476.626	0	0	0	0	0	0	0
ZNF318andCRIP3	0.0485	0.157495					n/a																	0	1	0	0	0	0	0
ZNF330	0.0332	0.123095	0.0008	0.0178439			n/a																	0	1	0	0	0	0	0
ZNF33B	0.0215	0.0932746	0.0657	0.270506	0.0449	0.258219	SE	chr10:43109730-43109806:-	65.3916	63.6775	-1.71402	35591	52938	32806.4	46146.8	36498.7	50767.6	961.919	1080.37	886.66	941.772	986.45	1036.07	0	0	0	0	0	0	0
ZNF33B	0.0215	0.0932746	0.0657	0.270506	0.0449	0.258219	SE	chr10:43127743-43127887:-	93.5855	91.9581	-1.62744	166345	249983	63717.2	99591.2	12752.1	23173.5	4495.81	5101.69	1722.09	2032.47	344.652	472.928	0	0	0	0	0	0	0
ZNF343andSNRPB	0.0231	0.0973196	0.0406	0.201494	0.4757	0.782905	RI	chr20:2443282-2442439:-	80.8575	79.5662	-1.29129	2038877	2754873	0	0	139736	193770	55104.8	56221.9	0	0	3776.65	3954.5	0	0	0	0	0	0	0
ZNF385A	0.2694	0.480015					n/a																	0	0	0	0	0	0	0
ZNF394	0.3207	0.532142	0.7725	0.956818	0.434	0.749055	SE	chr7:99096339-99096465:-	97.6008	97.2421	-0.358707	400130	664545	152793	250754	12898	21898.4	10814.3	13562.1	4129.54	5117.42	348.594	446.906	0	0	0	0	0	0	0
ZNF467	0.2306	0.435503	0.0048	0.054006	<.0001	0.000273889	A3SS	chr7:149461767-149463328:-	93.937	94.1765	0.239436	2205173	3280477	50095	71056	15030.8	19146.6	59599.3	66948.5	1353.92	1450.12	406.237	390.747	0	0	0	0	0	0	0
ZNF497andA1BG	0.181	0.373473					ALE	chr19:58856543:58858395:-/chr19:58869166:58871376	25.5512	34.431	8.87982													0	0	0	0	0	0	0
ZNF497andA1BG	0.181	0.373473					AFE	chr19:58858718:58859024:-/chr19:58869166:58871376	2.58528	3.76493	1.17965													0	0	0	0	0	0	0
ZNF506	0.5435	0.728922	0.4796	0.752708	0.5845	0.868645	n/a																	0	0	0	0	0	0	0
ZNF511	0.0161	0.0771077	0.7606	0.947605	0.4238	0.743587	RI	chr10:135125320-135126292:+	81.8276	84.6768	2.84917	89591	180231	0	0	11823.6	15182.6	2421.38	3678.18	0	0	319.558	309.848	0	0	0	0	0	0	0
ZNF511	0.0161	0.0771077	0.7606	0.947605	0.4238	0.743587	A5SS	chr10:135125320-135125345:+	95.5894	96.0208	0.431361	28194	39876	119082	158813	11823.6	15182.6	762	813.796	3218.42	3241.09	319.558	309.848	0	0	0	0	0	0	0
ZNF524	0.6986	0.836054					n/a																	0	0	0	0	0	0	0
ZNF551_	0.0013	0.017523					AFE	chr19:58280750:58281602/chr19:58369496:58378788	42.748	52.0859	9.33784													0	0	0	0	0	0	0
ZNF551_	0.0013	0.017523					ALE	chr19:58290118:58291984:+/chr19:58369496:58378788	8.40972	12.5104	4.1007													0	0	0	0	0	0	0
ZNF580andZNF581andCCDC106	0.0028	0.027293			0.0425	0.248865	n/a																	0	0	0	0	0	0	0
ZNF592	0.6391	0.795051	0.6452	0.886226	0.6452	0.911597	n/a																	0	1	0	0	0	0	0
ZNF655	0.0324	0.120917	0.366	0.63656	0.0604	0.30787	SE	chr7:99159511-99160117:+	97.3774	97.3193	-0.0581289	1021530	1733200	280415	401739	11350.5	17213.2	27608.9	35371.4	7578.77	8198.76	306.769	351.289	0	0	0	0	0	0	0
ZNF655	0.0324	0.120917	0.366	0.63656	0.0604	0.30787	RI	chr7:99159596-99159991:+	34.0173	43.6922	9.67497	148800	433361	0	0	127842	162128	4021.62	8844.1	0	0	3455.19	3308.72	0	0	0	0	0	0	0
ZNF655	0.0324	0.120917	0.366	0.63656	0.0604	0.30787	AFE	chr7:99155368:99156682/chr7:99166792:99169864:+	15.6214	19.3135	3.69214													0	0	0	0	0	0	0
ZNF678	0.2635	0.473221					AFE	chr1:227842036:227850163:+/chr1:227866306:227867369:+	37.3219	37.8078	0.485887													0	0	0	0	0	0	0
ZNF678	0.2635	0.473221					ALE	chr1:227842036:227850163:+/chr1:227866306:227867369:+	37.3219	37.8078	0.485887													0	0	0	0	0	0	0
ZNF721andABCA11P	0.0141	0.0718088					ALE	chr4:433191:438221:-/chr4:449834:450157:-	41.5769	33.6491	-7.9278													0	0	0	0	0	0	0
ZNF8	0.0004	0.00811643	0.0067	0.0671957	0.1347	0.461043	n/a																	0	0	0	0	0	0	0
ZNF862	0.012	0.0652225	0.0153	0.111961	0.3093	0.63739	AFE	chr7:149535454:149537342:+/chr7:149561197:149564568	84.1922	81.5806	-2.61158													0	0	0	0	0	0	0
ZNF862	0.012	0.0652225	0.0153	0.111961	0.3093	0.63739	ALE	chr7:149547249:149549259:+/chr7:149561197:149564568	81.5636	83.2165	1.65282													0	0	0	0	0	0	0
ZNHIT3	0.0105	0.0597199					ALE	chr17:34851062:34852250/chr17:34853449:34856799	9.5671	10.9587	1.39162													0	0	0	0	0	0	0
ZNRD1	0.0022	0.0245822	0.0013	0.0229934	0.0387	0.23894	SE	chr6:30029694-30029794:+	98.0372	97.3909	-0.646306	442904	620777	251503	332871	13335.5	23337.8	11970.4	12668.9	6797.37	6793.28	360.418	476.281	0	0	0	0	0	0	0
ZRANB1	0.7341	0.859206					n/a																	0	0	0	0	0	0	0
ZXDC	0.0606	0.18144	0.1213	0.369702	<.0001	0.00520426	AFE	chr3:126167059:126169921:-/chr3:126193801:126194779:-	92.3566	90.1568	-2.19982													0	0	0	0	0	0	0
ZYX	0.0517	0.163817	0.6319	0.879014	0.22	0.553832	A3SS	chr7:143078650-143078653:+	84.8509	82.639	-2.21194	12364	20075	102146	175021	100116	183610	334.162	409.694	2760.71	3571.85	2705.83	3747.15	0	0	0	0	0	0	0
ZZZ3	0.0006	0.0118092					ALE	chr1:78024286:78026189/chr1:78097067:78099090:-	77.8027	81.2791	3.47646													0	0	0	0	0	0	0
ZZZ3	0.0006	0.0118092					AFE	chr1:78024286:78026189/chr1:78148922:78149110:-	55.8619	63.6701	7.80822													0	0	0	0	0	0	0
bleefawby	0.506	0.698316	0.0633	0.263942	0.0633	0.318547	n/a																	0	1	0	0	0	0	0
choywu	0.761	0.874933	0.2441	0.511931	0.2441	0.553832	AFE	chr18:12670425:12671144:-/chr18:12671201:12672162:-	50.8374	48.4239	-2.41356													0	1	0	0	0	0	0
choywu	0.761	0.874933	0.2441	0.511931	0.2441	0.553832	ALE	chr18:12670425:12671144:-/chr18:12671201:12672162:-	50.8374	48.4239	-2.41356													0	1	0	0	0	0	0
flarzo	0.6521	0.804518	0.6503	0.889448	0.6503	0.913085	n/a																	0	1	0	0	0	0	0
flawsher	0.4159	0.617079					AFE	chr9:91975203:91977343/chr9:91978057:91982032	20.5018	23.1031	2.60127													0	1	0	0	0	0	0
flawsher	0.4159	0.617079					ALE	chr9:91975203:91977343/chr9:91978057:91982032	20.5018	23.1031	2.60127													0	1	0	0	0	0	0
fleejybo	0.6548	0.805852	0.105	0.338847	0.105	0.409447	AFE	chr2:114464297:114466244:-/chr2:114466255:114469754:-	43.5006	45.875	2.37436													0	1	0	0	0	0	0
fleejybo	0.6548	0.805852	0.105	0.338847	0.105	0.409447	ALE	chr2:114464297:114466244:-/chr2:114466255:114469754:-	43.5006	45.875	2.37436													0	1	0	0	0	0	0
gerpa	0.0187	0.0860419	0.0968	0.331121	0.0968	0.405137	n/a																	0	1	0	0	0	0	0
glerstaby	0.8736	0.939676	0.6954	0.913012	0.6954	0.932773	AFE	chr6:2852013:2852592:-/chr6:2852823:2853694:-	41.7197	43.8525	2.13281													0	1	0	0	0	0	0
glerstaby	0.8736	0.939676	0.6954	0.913012	0.6954	0.932773	ALE	chr6:2852013:2852592:-/chr6:2852823:2853694:-	41.7197	43.8525	2.13281													0	1	0	0	0	0	0
glupla	0.3977	0.598471					n/a																	0	1	0	0	0	0	0
goku	0.6312	0.787257	0.6452	0.886226	0.6452	0.911597	n/a																	0	1	0	0	0	0	0
gusy	0.1912	0.387322	0.0806	0.299672	0.0806	0.36453	AFE	chr17:76341252:76341945:+/chr17:76341948:76342461:+	34.7981	31.7692	-3.02894													0	1	0	0	0	0	0
gusy	0.1912	0.387322	0.0806	0.299672	0.0806	0.36453	ALE	chr17:76341252:76341945:+/chr17:76341948:76342461:+	34.7981	31.7692	-3.02894													0	1	0	0	0	0	0
gyglo	0.6049	0.771847					n/a																	0	1	0	0	0	0	0
hesima	0.2978	0.508593	0.1084	0.34693	0.1084	0.415735	AFE	chr16:29156759:29157294:-/chr16:29158601:29159130:-	46.3471	49.192	2.84496													0	1	0	0	0	0	0
hesima	0.2978	0.508593	0.1084	0.34693	0.1084	0.415735	ALE	chr16:29156759:29157294:-/chr16:29158601:29159130:-	46.3471	49.192	2.84496													0	1	0	0	0	0	0
hitimi	0.189	0.383218	0.5043	0.774222	0.5043	0.802274	A3SS	chr11:9496097-9496100:+	70.8403	71.7919	0.95162	1883	2880	15134	19623.7	31892.8	45648.9	50.8919	58.7755	409.026	400.485	861.968	931.609	0	1	0	0	0	0	0
hiyumi	0.2613	0.47108	0.105	0.338847	0.105	0.409447	AFE	chr14:62011649:62012209/chr14:62015033:62015415:+	61.6916	57.514	-4.17768													0	1	0	0	0	0	0
hiyumi	0.2613	0.47108	0.105	0.338847	0.105	0.409447	ALE	chr14:62011649:62012209/chr14:62015033:62015415:+	61.6916	57.514	-4.17768													0	1	0	0	0	0	0
hosimo	0.8435	0.925315	0.5446	0.807351	0.5446	0.841104	A3SS	chr1:111210963-111210966:-	94.0273	94.129	0.101713	5453	10222	85061	151960	15781.7	30115.1	147.378	208.612	2298.95	3101.21	426.533	614.595	0	1	0	0	0	0	0
husume	0.0723	0.202235					AFE	chr4:110605236:110606523/chr4:110607667:110608232:-	2.71201	4.31881	1.6068													0	1	0	0	0	0	0
husume	0.0723	0.202235					ALE	chr4:110605236:110606523/chr4:110607667:110608232:-	2.71201	4.31881	1.6068													0	1	0	0	0	0	0
jarshy	0.022	0.0943784	0.3575	0.627179	0.3575	0.677977	AFE	chr12:32150940:32152382:+/chr12:32153357:32154156:+	29.1306	29.7565	0.625861													0	1	0	0	0	0	0
jarshy	0.022	0.0943784	0.3575	0.627179	0.3575	0.677977	ALE	chr12:32150940:32152382:+/chr12:32153357:32154156:+	29.1306	29.7565	0.625861													0	1	0	0	0	0	0
jeewo	0.6742	0.821707	0.0076	0.0721342	0.0076	0.0859011	n/a																	0	1	0	0	0	0	0
jeyfley	0.054	0.167759					n/a																	0	1	0	0	0	0	0
jorplar	0.5755	0.752828	0.516	0.785991	0.9215	1	AFE	chr1:149575756:149579168:+/chr1:149605667:149606285:+	34.0583	36.4206	2.36235													0	1	0	0	0	0	0
kably	0.9445	0.977647	0.8461	0.99144	0.9951	1	SE	chr8:126960979-126961100:-	61.2783	59.4278	-1.85051	216443	324206	100336	150338	186194	266547	5849.81	6616.45	2711.78	3068.11	5032.28	5439.74	0	1	0	0	0	0	0
kerore	0.1213	0.286973					n/a																	0	1	0	0	0	0	0
kotime	0.6311	0.787257	0.5497	0.812082	0.5497	0.841807	ALE	chr4:56770280:56771244/chr4:56804582:56805121:-	35.2714	37.0924	1.821													0	1	0	0	0	0	0
kotime	0.6311	0.787257	0.5497	0.812082	0.5497	0.841807	AFE	chr4:56770280:56771244/chr4:56814005:56815341	12.6637	14.9432	2.27945													0	1	0	0	0	0	0
kotumu	0.8557	0.929159					n/a																	0	1	0	0	0	0	0
kuroyo	0.5722	0.751215	0.0042	0.0495759	0.0042	0.0574705	AFE	chr3:38578385:38580169:+/chr3:38580325:38583086:+	61.5813	59.1132	-2.46806													0	1	0	0	0	0	0
kuroyo	0.5722	0.751215	0.0042	0.0495759	0.0042	0.0574705	ALE	chr3:38578385:38580169:+/chr3:38580325:38583086:+	61.5813	59.1132	-2.46806													0	1	0	0	0	0	0
kuteru	0.949	0.979142	0.6924	0.911828	0.9417	1	AFE	chr17:56168908:56171749:+/chr17:56171790:56178846:+	28.8796	28.3156	-0.563985													0	1	0	0	0	0	0
kuteru	0.949	0.979142	0.6924	0.911828	0.9417	1	ALE	chr17:56168908:56171749:+/chr17:56171790:56178846:+	28.8796	28.3156	-0.563985													0	1	0	0	0	0	0
loyswuby	0.0034	0.0304015					AFE	chr2:219938352:219938731:+/chr2:219939497:219941177	91.8854	89.4807	-2.40467													0	1	0	0	0	0	0
loyswuby	0.0034	0.0304015					ALE	chr2:219938352:219938731:+/chr2:219939497:219941177	91.8854	89.4807	-2.40467													0	1	0	0	0	0	0
maho	0.5233	0.712872					AFE	chrX:103364223:103369446:-/chrX:103371464:103372071:-	28.8377	32.1314	3.29375													0	1	0	0	0	0	0
maho	0.5233	0.712872					ALE	chrX:103364223:103369446:-/chrX:103371464:103372071:-	28.8377	32.1314	3.29375													0	1	0	0	0	0	0
metemu	0.7575	0.872145	0.08	0.299672	0.08	0.36453	n/a																	0	1	0	0	0	0	0
miseru	0.4425	0.638905	0.0002	0.00707966	0.0156	0.139122	n/a																	0	1	0	0	0	0	0
moteru	0.7738	0.885524					ALE	chr17:13932046:13934128:-/chr17:13937256:13937733:-	63.8457	64.5829	0.737115													0	1	0	0	0	0	0
moteru	0.7738	0.885524					AFE	chr17:13932046:13934128:-/chr17:13972588:13972965	59.9385	60.9165	0.978015													0	1	0	0	0	0	0
mumuha	0.0215	0.0932746	0.1211	0.369702	0.134	0.461043	n/a																	0	1	0	0	0	0	0
nahemu	0.0527	0.165723	0.0039	0.0481572	0.0039	0.0562241	n/a																	0	1	0	0	0	0	0
namome	0.546	0.731696					n/a																	0	1	0	0	0	0	0
narko	0.1536	0.337273	0.4275	0.696409	0.4275	0.743587	n/a																	0	1	0	0	0	0	0
ncRNA00188_	0.598	0.768475	0.9778	0.999994	0.7646	0.976285	RI	chr17:16342728-16343499:+	27.6079	28.9771	1.36918	2234929	3092292	0	0	1.72668e+06	2.17068e+06	60403.5	63108	0	0	46667.1	44299.6	0	0	0	0	0	0	0
ncRNA00188_	0.598	0.768475	0.9778	0.999994	0.7646	0.976285	SE	chr17:16342842-16343017:+	50.2905	50.9828	0.692299	2055840	2804072	644809	849758	1.72668e+06	2.17068e+06	55563.2	57226	17427.3	17342	46667.1	44299.6	0	0	0	0	0	0	0
ncRNA00188_	0.598	0.768475	0.9778	0.999994	0.7646	0.976285	A3SS	chr17:16342842-16342895:+	81.699	81.4052	-0.293726	404981	564332	219030	271239	271590	364337	10945.4	11517	5919.72	5535.48	7340.26	7435.44	0	0	0	0	0	0	0
ncRNA00188_	0.598	0.768475	0.9778	0.999994	0.7646	0.976285	A3SS	chr17:16342842-16342974:+	84.7759	84.3512	-0.424768	1574752	2146533	36383.8	51322.8	271590	364337	42560.9	43806.8	983.345	1047.4	7340.26	7435.44	0	0	0	0	0	0	0
ncRNA00188_	0.598	0.768475	0.9778	0.999994	0.7646	0.976285	SE	chr17:16342895-16343017:+	52.9816	53.3218	0.340218	1650859	2239740	592249	756660	1.72668e+06	2.17068e+06	44617.8	45709	16006.7	15442	46667.1	44299.6	0	0	0	0	0	0	0
ncRNA00188_	0.598	0.768475	0.9778	0.999994	0.7646	0.976285	A3SS	chr17:16342895-16342974:+	90.0099	90.2739	0.264023	1169771	1582201	36383.8	51322.8	219030	271239	31615.4	32289.8	983.345	1047.4	5919.72	5535.48	0	0	0	0	0	0	0
ncRNA00188_	0.598	0.768475	0.9778	0.999994	0.7646	0.976285	SE	chr17:16342974-16343017:+	48.2603	48.9313	0.670978	481088	657539	409603	536744	1.72668e+06	2.17068e+06	13002.4	13419.2	11070.3	10954	46667.1	44299.6	0	0	0	0	0	0	0
ncRNA00188_	0.598	0.768475	0.9778	0.999994	0.7646	0.976285	SE	chr17:16344388-16344444:+	96.8531	96.6457	-0.207444	1983959	2623192	2.11352e+06	2.7154e+06	184930	250487	53620.5	53534.5	57122	55416.4	4998.1	5111.98	0	0	0	0	0	0	0
netemu	0.2519	0.460857	0.2726	0.552516	0.2726	0.585125	AFE	chr7:65620780:65621454:+/chr7:65621483:65624081:+	60.1553	57.4834	-2.67197													0	1	0	0	0	0	0
netemu	0.2519	0.460857	0.2726	0.552516	0.2726	0.585125	ALE	chr7:65620780:65621454:+/chr7:65621483:65624081:+	60.1553	57.4834	-2.67197													0	1	0	0	0	0	0
nihe	0.4785	0.67127					n/a																	0	1	0	0	0	0	0
peefoyby	0.9598	0.984255					AFE	chr12:11323777:11325991/chr12:11326085:11328619:+	5.05742	5.07433	0.0169115													0	1	0	0	0	0	0
peefoyby	0.9598	0.984255					ALE	chr12:11323777:11325991/chr12:11326085:11328619:+	5.05742	5.07433	0.0169115													0	1	0	0	0	0	0
plaporby	0.2766	0.486898	0.568	0.824365	0.568	0.855082	AFE	chr10:124927936:124928859:+/chr10:124929126:124929983	55.5656	52.1006	-3.46494													0	1	0	0	0	0	0
plaporby	0.2766	0.486898	0.568	0.824365	0.568	0.855082	ALE	chr10:124927936:124928859:+/chr10:124929126:124929983	55.5656	52.1006	-3.46494													0	1	0	0	0	0	0
plargley	0.8308	0.918348	0.8267	0.98373	0.8267	1	n/a																	0	1	0	0	0	0	0
raheya	0.851	0.927792					AFE	chr7:50343478:50343955:+/chr7:50344265:50344518:+	69.6321	66.877	-2.75508													0	1	0	0	0	0	0
rasumo	0.0171	0.0806222					n/a																	0	1	0	0	0	0	0
retomo	0.0243	0.0999762	0.0997	0.338545	0.0997	0.409447	AFE	chr2:68401866:68404280:+/chr2:68404500:68405302:+	11.1732	13.1345	1.96128													0	1	0	0	0	0	0
retomo	0.0243	0.0999762	0.0997	0.338545	0.0997	0.409447	ALE	chr2:68401866:68404280:+/chr2:68404500:68405302:+	11.1732	13.1345	1.96128													0	1	0	0	0	0	0
ririmu	0.4889	0.681858	0.0968	0.331121	0.0968	0.405137	AFE	chr10:73829244:73829795:-/chr10:73830566:73831501	57.617	53.8248	-3.7921													0	1	0	0	0	0	0
ririmu	0.4889	0.681858	0.0968	0.331121	0.0968	0.405137	ALE	chr10:73829244:73829795:-/chr10:73830566:73831501	57.617	53.8248	-3.7921													0	1	0	0	0	0	0
sanari	0.6142	0.779042	0.469	0.740477	0.469	0.776096	n/a																	0	1	0	0	0	0	0
shertoy	0.8563	0.929159	0.8025	0.968036	0.8025	0.998828	A5SS	chrX:135722999-135723032:+	93.9027	93.4325	-0.470203	45831	70767	31984.1	51626.7	13393	19346	1238.68	1444.22	864.434	1053.61	361.973	394.816	0	1	0	0	0	0	0
skazor	0.598	0.768475	0.0698	0.275972	0.0698	0.334031	AFE	chr17:61687931:61688541/chr17:61688806:61689391:+	35.2031	37.8378	2.63476													0	1	0	0	0	0	0
skazor	0.598	0.768475	0.0698	0.275972	0.0698	0.334031	ALE	chr17:61687931:61688541/chr17:61688806:61689391:+	35.2031	37.8378	2.63476													0	1	0	0	0	0	0
skeeklee	0.5402	0.726173	0.105	0.338847	0.105	0.409447	n/a																	0	1	0	0	0	0	0
skorporbo	0.8486	0.927792	0.9058	0.999994	0.9058	1	n/a																	0	1	0	0	0	0	0
skoysaw	0.0014	0.018393	<.0001	0.000108087	<.0001	0.00625267	SE	chr19:58836641-58836727:-	74.1945	78.3407	4.14614	44243	73011	40447.8	66514.6	29361.2	35993.7	1195.76	1490.02	1093.18	1357.44	793.546	734.566	0	1	0	0	0	0	0
smeylor	0.0147	0.0728148					n/a																	0	1	0	0	0	0	0
sneetoy	0.4835	0.675402	0.2245	0.511252	0.2245	0.553832	n/a																	0	1	0	0	0	0	0
snorgy	0.9755	0.988484	0.2441	0.511931	0.2441	0.553832	n/a																	0	1	0	0	0	0	0
sosayo	0.929	0.973143					n/a																	0	1	0	0	0	0	0
speyku	0.3201	0.531949	0.9058	0.999994	0.9058	1	n/a																	0	1	0	0	0	0	0
sporsey	0.1867	0.381003	0.5715	0.826288	0.5715	0.858868	AFE	chr19:35301319:35305563:-/chr19:35305609:35306036:-	51.9768	54.9106	2.93379													0	1	0	0	0	0	0
sporsey	0.1867	0.381003	0.5715	0.826288	0.5715	0.858868	ALE	chr19:35301319:35305563:-/chr19:35305609:35306036:-	51.9768	54.9106	2.93379													0	1	0	0	0	0	0
spyfloybu	0.5433	0.728922					n/a																	0	1	0	0	0	0	0
stawwarbo	0.0901	0.233152					n/a																	0	1	0	0	0	0	0
steybee	0.5159	0.705912	0.0403	0.200936	0.0403	0.240916	AFE	chr1:151824642:151825621/chr1:151827200:151828832:+	60.5768	59.1254	-1.45147													0	1	0	0	0	0	0
steybee	0.5159	0.705912	0.0403	0.200936	0.0403	0.240916	ALE	chr1:151824642:151825621/chr1:151827200:151828832:+	60.5768	59.1254	-1.45147													0	1	0	0	0	0	0
sumoma	0.4411	0.638346	0.487	0.760124	0.487	0.789495	AFE	chr19:18414466:18414692:+/chr19:18416347:18416716:+	19.6942	24.1103	4.41609													0	1	0	0	0	0	0
sumoma	0.4411	0.638346	0.487	0.760124	0.487	0.789495	ALE	chr19:18414466:18414692:+/chr19:18416347:18416716:+	19.6942	24.1103	4.41609													0	1	0	0	0	0	0
swotu	0.0154	0.0746959	0.105	0.338847	0.105	0.409447	n/a																	0	1	0	0	0	0	0
swupy	0.4828	0.674783	0.3397	0.617477	0.3397	0.655389	n/a																	0	1	0	0	0	0	0
tatuby	0.4629	0.65455	0.9893	0.999994			n/a																	0	1	0	0	0	0	0
verskoyby	0.057	0.173188					AFE	chr5:141525270:141527104:+/chr5:141527765:141528315:+	48.021	47.5773	-0.443685													0	1	0	0	0	0	0
verskoyby	0.057	0.173188					ALE	chr5:141525270:141527104:+/chr5:141527765:141528315:+	48.021	47.5773	-0.443685													0	1	0	0	0	0	0
verstyby	0.9356	0.975381	0.5086	0.77868	0.5086	0.806376	n/a																	0	1	0	0	0	0	0
veypo	0.6517	0.804518					n/a																	0	1	0	0	0	0	0
wahuru	0.4592	0.652556	0.5894	0.840958	0.5894	0.872766	AFE	chrX:18647806:18648344:+/chrX:18648499:18653752:+	62.0654	63.0353	0.969832													0	1	0	0	0	0	0
wahuru	0.4592	0.652556	0.5894	0.840958	0.5894	0.872766	ALE	chrX:18647806:18648344:+/chrX:18648499:18653752:+	62.0654	63.0353	0.969832													0	1	0	0	0	0	0
warru	0.5074	0.699438	0.4875	0.760124	0.4875	0.789495	AFE	chr16:72059877:72060154:+/chr16:72061128:72061562:+	47.4049	45.0827	-2.32219													0	1	0	0	0	0	0
warru	0.5074	0.699438	0.4875	0.760124	0.4875	0.789495	ALE	chr16:72059877:72060154:+/chr16:72061128:72061562:+	47.4049	45.0827	-2.32219													0	1	0	0	0	0	0
worbybu	0.5641	0.745334	0.0287	0.166176	0.0287	0.198609	ALE	chr3:107855160:107855940:+/chr3:107856683:107857458:+	44.9468	43.6448	-1.30192													0	1	0	0	0	0	0
worbybu	0.5641	0.745334	0.0287	0.166176	0.0287	0.198609	AFE	chr3:107843895:107843989:+/chr3:107856683:107857458:+	65.3856	65.0344	-0.351148													0	1	0	0	0	0	0
wowu	0.5276	0.716153	0.6427	0.886226	0.6427	0.911597	AFE	chr18:9517946:9518730:+/chr18:9519024:9520195:+	42.7648	41.6928	-1.07207													0	1	0	0	0	0	0
wowu	0.5276	0.716153	0.6427	0.886226	0.6427	0.911597	ALE	chr18:9517946:9518730:+/chr18:9519024:9520195:+	42.7648	41.6928	-1.07207													0	1	0	0	0	0	0
yahumi	0.1734	0.363688	0.2441	0.511931	0.2441	0.553832	n/a																	0	1	0	0	0	0	0
yakeme	0.2817	0.489889	0.0151	0.111623			A5SS	chr3:14988594-14988621:-	78.9463	78.4441	-0.50215	66063	97237	33519.7	54356.6	94155.7	137233	1785.49	1984.43	905.937	1109.32	2544.75	2800.68	0	1	0	0	0	0	0
yohemo	0.2921	0.501089	0.4009	0.668152	0.4009	0.729922	n/a																	0	1	0	0	0	0	0
yotira	0.729	0.856373					AFE	chr8:22107908:22112641/chr8:22113285:22116446:+	10.6591	12.3245	1.66545													0	1	0	0	0	0	0
yotira	0.729	0.856373					ALE	chr8:22107908:22112641/chr8:22113285:22116446:+	10.6591	12.3245	1.66545													0	1	0	0	0	0	0
yurumi	0.9334	0.974889	0.2245	0.511252	0.2245	0.553832	n/a																	0	1	0	0	0	0	0
yusiyo	0.0051	0.0380292					n/a																	0	1	0	0	0	0	0
yutemu	0.5516	0.735132	0.3964	0.665153	0.7938	0.994187	n/a																	0	1	0	0	0	0	0
zeyrar	0.5363	0.723644	0.0143	0.107834	0.0143	0.131486	AFE	chr16:31932369:31933576:+/chr16:31934570:31935084:+	55.2769	53.1207	-2.15621													0	1	0	0	0	0	0
zeyrar	0.5363	0.723644	0.0143	0.107834	0.0143	0.131486	ALE	chr16:31932369:31933576:+/chr16:31934570:31935084:+	55.2769	53.1207	-2.15621													0	1	0	0	0	0	0
zypyby	0.0194	0.0883685	0.2459	0.513801	<.0001	0.000273889	AFE	chr10:98748979:98749749:+/chr10:98750250:98751131:+	65.9513	68.8698	2.91855													0	1	0	0	0	0	0
zypyby	0.0194	0.0883685	0.2459	0.513801	<.0001	0.000273889	ALE	chr10:98748979:98749749:+/chr10:98750250:98751131:+	65.9513	68.8698	2.91855													0	1	0	0	0	0	0
zypyby	0.0194	0.0883685	0.2459	0.513801	<.0001	0.000273889	AFE	chr10:98748979:98749749:+/chr10:98751185:98755716:+	80.1315	78.0566	-2.07492													0	1	0	0	0	0	0
zypyby	0.0194	0.0883685	0.2459	0.513801	<.0001	0.000273889	ALE	chr10:98748979:98749749:+/chr10:98751185:98755716:+	80.1315	78.0566	-2.07492													0	1	0	0	0	0	0

### Sheet: final table (2)
Supplementary Table 1. Differentially-spliced genes in Tregs with percent spliced in of major splicing differences between isoforms
a Aceview gene identifier
b Coordinate of differentially spliced in exonic sequence. For AFE, ALE, MXE, first sequence is the reference exon, second sequence is the alternative exon
A3SS=alternative 3’ splice site; A5SS=alternative 5’ splice site; AFE=alternative first exon; ALE=alternative last exon; MXE=mutually-exclusive exons; RI=retained intron; SE=skipped exon
Gene (a)	Genomic coordinate of gene	FDR P (DS test)	FDR P (tiered rank)	Splicing type	MISO annotation	Coordinate of differentially spliced-in exonic sequence (b)	PSI Controls	PSI T1D	ΔPSI (T1D - CTL)	FOXP3 target gene	FOXP3 interacting gene	Gene contains at least one RRM-1 domain	Splicing factor gene	Gene has a poison cassette exon	Splicing event overlaps PCE		#	#	dame_Event	saem_gene	same_type
TNFRSF18	chr1:1138888-1142090:-	0.79856		n/a	n/a	n/a	n/a	n/a	n/a	No	No	No	No	No	n/a		99	1
SDF4	chr1:1152266-1167508:-	0.491331		ALE	n/a	chr1:1152265:1153184:-/chr1:1159190:1159348:-	57.3632	56.3585	-1.00467	No	No	No	No	No	No		101	2	FALSE	FALSE	FALSE	0
UBE2J2	chr1:1189286-1209265:-	0.417729		n/a	n/a	n/a	n/a	n/a	n/a	No	No	No	No	No	n/a		106	3
CPSF3L	chr1:1246965-1260066:-	0.219952	0.560039	RI	chr1:1248504-1248415:-@chr1:1248329-1247973:-	chr1:1248415-1248329:-	4.69198	8.29394	3.60196	No	No	No	No	No	No		114	4	FALSE	FALSE	FALSE	0
CCNL2andAURKAIP1	chr1:1309091-1334707:-	0.137087		RI	chr1:1310170-1310085:-@chr1:1309825-1309380:-	chr1:1309825-1310085:-	19.0576	22.9879	3.93027	No	No	No	No	Yes	No		125	5	FALSE	FALSE	FALSE	0
LOC148413	chr1:1334854-1337756:+	0.928064		n/a	n/a	n/a	n/a	n/a	n/a	No	No	No	No	No	n/a		128	6
CDK11AandCDK11B	chr1:1570603-1655988:-	0.9453	0.481098	AFE	n/a	chr1:1575637:1575813:-/chr1:1635661:1636464:-	19.0286	21.7589	2.73025	Yes	Yes	No	No	No	No		159	7	FALSE	FALSE	FALSE	0
SLC35E2B	chr1:1590989-1624401:-	0.886637		RI	chr1:1601590-1601537:-@chr1:1601175-1601103:-	chr1:1601537-1601175:-	18.5924	26.979	8.38665	No	No	No	No	No	No		164	8	FALSE	FALSE	FALSE	0
LOC100129381	chr1:1655878-1668933:+	0.167503	0.281683	n/a	n/a	n/a	n/a	n/a	n/a	No	No	No	No	No	n/a		174	9
SLC35E2	chr1:1656278-1677493:-	0.167759	0.655389	ALE	n/a	chr1:1658822:1663343/chr1:1666128:1666274:-	59.7672	63.5882	3.82102	Yes	No	No	No	No	No		175	10	FALSE	FALSE	FALSE	0
SLC35E2	chr1:1656278-1677493:-	0.167759	0.655389	AFE	n/a	chr1:1658822:1663343/chr1:1666642:1667159:-	18.1353	23.2694	5.13413	Yes	No	No	No	No	No		175	11	FALSE	TRUE	FALSE	1
PRKCZ	chr1:1981938-2118138:+	0.770114	0.912616	n/a	n/a	n/a	n/a	n/a	n/a	No	No	No	No	No	n/a		198	12
C1orf86	chr1:2113233-2145621:-	0.47108	0.841104	SE	chr1:2125078:2125349:-@chr1:2124284:2124414:-@chr1:2120990:2121220:-	chr1:2124284-2124414:-	49.5029	51.2136	1.71071	No	No	No	No	No	No		215	13	FALSE	FALSE	TRUE	1
C1orf86	chr1:2113233-2145621:-	0.47108	0.841104	SE	chr1:2126127:2126210:-@chr1:2125437:2125572:-@chr1:2125078:2125349:-	chr1:2125437-2125572:-	98.0262	97.6538	-0.372313	No	No	No	No	No	No		215	14	FALSE	FALSE	TRUE	1
RER1	chr1:2322997-2337094:+	0.0118092	0.651737	SE	chr1:2323212:2323397:+@chr1:2324709:2324794:+@chr1:2327223:2327310:+	chr1:2324709-2324794:+	55.1828	55.9721	0.789301	No	No	No	No	No	No		240	15	FALSE	FALSE	TRUE	1
RER1	chr1:2322997-2337094:+	0.0118092	0.651737	MXE	chr1:2323212:2323397:+@chr1:2324709:2324794:+@chr1:2326086:2326167:+@chr1:2327223:2327310:+	chr1:2324709-2324794:+/chr1:2326086-2326167:+	73.6847	72.9938	-0.690878	No	No	No	No	No	No		240	16	FALSE	TRUE	FALSE	1
RER1	chr1:2322997-2337094:+	0.0118092	0.651737	SE	chr1:2323212:2323397:+@chr1:2326086:2326167:+@chr1:2327223:2327310:+	chr1:2326086-2326167:+	30.13	33.0498	2.9198	No	No	No	No	No	No		240	17	FALSE	TRUE	FALSE	1
TNFRSF14	chr1:2487078-2497061:+	0.0680568		RI	chr1:2489782-2489907:+@chr1:2491262-2491417:+	chr1:2489907-2491262:+	11.301	18.6673	7.36628	No	No	No	No	No	No		253	18	FALSE	FALSE	FALSE	0
TNFRSF14	chr1:2487078-2497061:+	0.0680568		A3SS	chr1:2492063:2492153:+@chr1:2492933|2493112:2493254:+	chr1:2492933-2493112:+	97.2709	96.4636	-0.807271	No	No	No	No	No	No		253	19	FALSE	TRUE	FALSE	1
WDR8	chr1:3547330-3569325:-	0.351077		n/a	n/a	n/a	n/a	n/a	n/a	No	No	No	No	No	n/a		303	20
LRRC47	chr1:3696456-3713092:-	0.555401		n/a	n/a	n/a	n/a	n/a	n/a	No	No	No	No	No	n/a		315	21
KCNAB2	chr1:6050988-6161254:+	0.0612482	0.841244	n/a	n/a	n/a	n/a	n/a	n/a	No	No	No	No	No	n/a		352	22
RPL22andCHD5	chr1:6161847-6269254:-	0.873639		n/a	n/a	n/a	n/a	n/a	n/a	Yes	No	No	No	No	n/a		356	23
PLEKHG5andTNFRSF25	chr1:6521211-6580133:-	0.768475	0.409447	n/a	n/a	n/a	n/a	n/a	n/a	No	No	No	No	No	n/a		380	24
CAMTA1	chr1:6845384-7829766:+	0.122119	1	AFE	n/a	chr1:6845383:6845635:+/chr1:7826518:7829766:+	22.7946	26.7608	3.96616	No	No	No	No	Yes	No		401	25	FALSE	FALSE	FALSE	0
CAMTA1	chr1:6845384-7829766:+	0.122119	1	SE	chr1:6845523:6845635:+@chr1:6880241:6880310:+@chr1:6885152:6885270:+	chr1:6880241-6880310:+	96.8503	96.1225	-0.727778	No	No	No	No	Yes	No		401	26	FALSE	TRUE	FALSE	1
CAMTA1	chr1:6845384-7829766:+	0.122119	1	ALE	n/a	chr1:6947380:6948261/chr1:7826518:7829766:+	22.8499	27.9424	5.09253	No	No	No	No	Yes	No		401	27	FALSE	TRUE	FALSE	1
ENO1	chr1:8921059-8939349:-	0.00488507		RI	chr1:8932045-8931950:-@chr1:8930569-8930511:-	chr1:8931950-8930569:-	1.14976	3.9905	2.84075	Yes	No	No	No	No	No		472	28	FALSE	FALSE	FALSE	0
ENO1	chr1:8921059-8939349:-	0.00488507		A3SS	chr1:8938639:8938789:-@chr1:8934973|8934976:8934883:-	chr1:8934973-8934976:-	99.2125	99.2577	0.0452067	Yes	No	No	No	No	No		472	29	FALSE	TRUE	FALSE	1
PIK3CD	chr1:9689948-9790765:+	0.00362032		SE	chr1:9711811:9711860:+@chr1:9751525:9751629:+@chr1:9770482:9770654:+	chr1:9751525-9751629:+	95.7466	95.2506	-0.495989	No	No	No	No	No	No		506	30	FALSE	FALSE	TRUE	1
PIK3CD	chr1:9689948-9790765:+	0.00362032		RI	chr1:9775907-9776136:+@chr1:9776498-9776677:+	chr1:9776136-9776498:+	10.1227	16.9759	6.85322	No	No	No	No	No	No		506	31	FALSE	TRUE	FALSE	1
CLSTN1	chr1:9789074-9910025:-	0.862623	0.989337	ALE	n/a	chr1:9786966:9791448/chr1:9800673:9801433:-	19.447	20.1122	0.665191	No	No	No	No	No	No		512	32	FALSE	FALSE	FALSE	0
CLSTN1	chr1:9789074-9910025:-	0.862623	0.989337	AFE	n/a	chr1:9786966:9791448/chr1:9804378:9804701:-	45.2706	46.2776	1.00698	No	No	No	No	No	No		512	33	FALSE	TRUE	FALSE	1
UBE4B	chr1:10093024-10241303:+	0.716221	0.911597	ALE	n/a	chr1:10132511:10133172:+/chr1:10239952:10241303:+	78.219	79.0509	0.831973	No	No	No	No	No	No		532	34	FALSE	FALSE	FALSE	0
KIF1BandPGD	chr1:10270765-10480568:+	0.0279312		AFE	n/a	chr1:10363009:10368655:+/chr1:10477289:10477566:+	98.1315	97.7079	-0.423618	No	No	No	No	No	No		539	35	FALSE	FALSE	FALSE	0
SRM	chr1:11114639-11120101:-	0.993535		n/a	n/a	n/a	n/a	n/a	n/a	No	No	No	No	No	n/a		577	36
FBXO6	chr1:11724151-11735138:+	0.223228		AFE	n/a	chr1:11724150:11724312:+/chr1:11724392:11724480:+	38.064	45.1461	7.08205	No	No	No	No	No	No		598	37	FALSE	FALSE	FALSE	0
AGTRAP	chr1:11796141-11814858:+	0.985988		n/a	n/a	n/a	n/a	n/a	n/a	No	No	No	No	No	n/a		602	38
KIAA2013	chr1:11979643-11986485:-	0.0217281		n/a	n/a	n/a	n/a	n/a	n/a	Yes	No	No	No	No	n/a		615	39
TNFRSF1B	chr1:12227042-12269285:+	0.435503		SE	chr1:12227042:12227226:+@chr1:12248853:12248952:+@chr1:12251014:12251142:+	chr1:12248853-12248952:+	99.2035	99.0636	-0.139887	Yes	No	No	No	No	No		623	40	FALSE	FALSE	FALSE	0
DHRS3	chr1:12627882-12679112:-	0.882298		ALE	n/a	chr1:12638745:12638984:-/chr1:12639870:12640694:-	16.3611	17.1173	0.756131	Yes	No	No	No	No	No		637	41	FALSE	FALSE	FALSE	0
DHRS3	chr1:12627882-12679112:-	0.882298		AFE	n/a	chr1:12639320:12639467:-/chr1:12674704:12678366:-	9.77594	10.1134	0.337461	Yes	No	No	No	No	No		637	42	FALSE	TRUE	FALSE	1
EFHD2	chr1:15736383-15756844:+	0.338863		SE	chr1:15752367:15752514:+@chr1:15753646:15753780:+@chr1:15755089:15756844:+	chr1:15753646-15753780:+	99.204	99.1958	-0.00814867	No	No	No	No	No	No		738	43	FALSE	FALSE	FALSE	0
DNAJC16	chr1:15853190-15918872:+	0.698316	0.160049	n/a	n/a	n/a	n/a	n/a	n/a	Yes	No	No	No	No	n/a		744	44
ZBTB17	chr1:16268364-16302617:-	0.59436	0.126058	n/a	n/a	n/a	n/a	n/a	n/a	Yes	No	No	No	No	n/a		772	45
NECAP2	chr1:16767167-16786747:+	0.70189	0.841807	ALE	n/a	chr1:16774554:16774641:+/chr1:16785336:16786747:+	53.5055	52.8914	-0.614172	Yes	No	No	No	No	No		804	46	FALSE	FALSE	TRUE	1
glupla	chr1:17214934-17216265:-	0.598471		n/a	n/a	n/a	n/a	n/a	n/a	Yes	No	No	No	No	n/a		851	47
CAPZB	chr1:19665267-19812109:-	0.00331917		ALE	n/a	chr1:19665266:19670811:-/chr1:19700182:19701165:-	4.0205	3.99237	-0.0281314	Yes	No	No	No	No	No		939	48	FALSE	FALSE	FALSE	0
C1orf151andNBL1	chr1:19923508-19984949:+	0.000897002		SE	chr1:19923508:19923603:+@chr1:19948594:19948641:+@chr1:19949968:19950077:+	chr1:19948594-19948641:+	95.0346	94.1629	-0.871712	Yes	No	No	No	No	No		956	49	FALSE	FALSE	FALSE	0
DDOST	chr1:20969150-20988037:-	0.0294951		n/a	n/a	n/a	n/a	n/a	n/a	Yes	No	No	No	No	n/a		1008	50
ECE1	chr1:21543739-21672035:-	0.55828	0.397784	AFE	n/a	chr1:21620426:21620916/chr1:21671160:21672153	20.6008	22.6605	2.05968	Yes	No	No	No	No	No		1029	51	FALSE	FALSE	FALSE	0
USP48	chr1:22004791-22110112:-	0.781122	0.965522	ALE	n/a	chr1:22033236:22033400:-/chr1:22054339:22055212:-	44.7929	45.6648	0.871853	No	No	No	No	No	No		1063	52	FALSE	FALSE	FALSE	0
USP48	chr1:22004791-22110112:-	0.781122	0.965522	AFE	n/a	chr1:22050390:22054122:-/chr1:22062922:22063118:-	91.055	89.2474	-1.80753	No	No	No	No	No	No		1063	53	FALSE	TRUE	FALSE	1
HSPC157andCDC42	chr1:22351681-22419442:+	0.133844		AFE	n/a	chr1:22351984:22352438:+/chr1:22379111:22379235:+	22.5338	23.2456	0.71175	Yes	No	No	No	No	No		1077	54	FALSE	FALSE	FALSE	0
HSPC157andCDC42	chr1:22351681-22419442:+	0.133844		ALE	n/a	chr1:22356772:22358381/chr1:22416435:22417580:+	21.8679	24.3625	2.49454	Yes	No	No	No	No	No		1077	55	FALSE	TRUE	FALSE	1
HSPC157andCDC42	chr1:22351681-22419442:+	0.133844		ALE	n/a	chr1:22356772:22358381/chr1:22417750:22419442:+	92.3711	92.4784	0.107248	Yes	No	No	No	No	No		1077	56	FALSE	TRUE	TRUE	2
HSPC157andCDC42	chr1:22351681-22419442:+	0.133844		SE	chr1:22404922:22405076:+@chr1:22405199:22405374:+@chr1:22408215:22408287:+	chr1:22405199-22405374:+	5.05388	7.46504	2.41116	Yes	No	No	No	No	No		1077	57	FALSE	TRUE	FALSE	1
KDM1A	chr1:23345940-23410188:+	0.018393		SE	chr1:23356962:23357127:+@chr1:23370920:23370979:+@chr1:23376880:23377013:+	chr1:23370920-23370979:+	85.569	84.6443	-0.924657	No	Yes	No	No	No	No		1108	58	FALSE	FALSE	TRUE	1
HNRNPR	chr1:23635434-23671142:-	0.12766	1	SE	chr1:23660011:23660124:-@chr1:23650049:23650225:-@chr1:23648021:23648156:-	chr1:23650049-23650225:-	99.4819	99.2671	-0.214806	Yes	No	Yes	No	No	No		1122	59	FALSE	FALSE	FALSE	0
HNRNPR	chr1:23635434-23671142:-	0.12766	1	SE	chr1:23664247:23664354:-@chr1:23660011:23660124:-@chr1:23650049:23650225:-	chr1:23660011-23660124:-	98.6236	98.5607	-0.0629257	Yes	No	Yes	No	No	No		1122	60	FALSE	TRUE	TRUE	2
HNRNPR	chr1:23635434-23671142:-	0.12766	1	MXE	chr1:23664247:23664354:-@chr1:23660011:23660124:-@chr1:23650049:23650225:-@chr1:23648021:23648156:-	chr1:23660011-23660124:-/chr1:23650049-23650225:-	54.3218	54.962	0.640216	Yes	No	Yes	No	No	No		1122	61	FALSE	TRUE	FALSE	1
HNRNPR	chr1:23635434-23671142:-	0.12766	1	SE	chr1:23670704:23670854:-@chr1:23667345:23667510:-@chr1:23664983:23665101:-	chr1:23667345-23667510:-	72.1281	70.4342	-1.69395	Yes	No	Yes	No	No	No		1122	62	FALSE	TRUE	FALSE	1
HNRNPR	chr1:23635434-23671142:-	0.12766	1	SE	chr1:23670704:23670854:-@chr1:23667345:23667513:-@chr1:23664983:23665101:-	chr1:23667345-23667513:-	62.0334	60.0474	-1.98606	Yes	No	Yes	No	No	No		1122	63	FALSE	TRUE	TRUE	2
HNRNPR	chr1:23635434-23671142:-	0.12766	1	A3SS	chr1:23670704:23670854:-@chr1:23667510|23667513:23667345:-	chr1:23667510-23667513:-	69.0328	66.7656	-2.26711	Yes	No	Yes	No	No	No		1122	64	FALSE	TRUE	FALSE	1
RPL11andTCEB3	chr1:24015647-24088550:+	0.369079		AFE	n/a	chr1:24018268:24019632:+/chr1:24086001:24089332	4.12998	4.60376	0.473772	No	No	No	No	No	No		1147	65	FALSE	FALSE	TRUE	1
RPL11andTCEB3	chr1:24015647-24088550:+	0.369079		A3SS	chr1:24019099:24019249:+@chr1:24020297|24020301:24020403:+	chr1:24020297-24020301:+	74.0243	73.3565	-0.667733	No	No	No	No	No	No		1147	66	FALSE	TRUE	FALSE	1
PNRC2	chr1:24285599-24290035:+	0.368623		n/a	n/a	n/a	n/a	n/a	n/a	No	No	No	No	No	n/a		1165	67
SRSF10	chr1:24291278-24307416:-	0.0978256	0.518358	A3SS	chr1:24298340:24298502:-@chr1:24298113|24298116:24298063:-	chr1:24298113-24298116:-	86.3408	86.576	0.235186	No	No	Yes	Yes	No	No		1166	68	FALSE	FALSE	TRUE	1
RCAN3	chr1:24828939-24863510:+	0.0728148	0.000355577	AFE	n/a	chr1:24828938:24828953:+/chr1:24829386:24829640:+	47.245	50.246	3.00094	Yes	No	No	No	No	No		1188	69	FALSE	FALSE	FALSE	0
RCAN3	chr1:24828939-24863510:+	0.0728148	0.000355577	SE	chr1:24840804:24841057:+@chr1:24857708:24857881:+@chr1:24859573:24859744:+	chr1:24857708-24857881:+	99.1811	99.0469	-0.13424	Yes	No	No	No	No	No		1188	70	FALSE	TRUE	FALSE	1
RUNX3	chr1:25226002-25291654:-	0.113078		SE	chr1:25245731:25245835:-@chr1:25233750:25233908:-@chr1:25226002:25229157:-	chr1:25233750-25233908:-	98.2429	98.1847	-0.0582377	Yes	No	No	No	No	No		1198	71	FALSE	FALSE	FALSE	0
C1orf63	chr1:25560141-25594405:-	0.494594	0.73582	n/a	n/a	n/a	n/a	n/a	n/a	Yes	No	No	No	Yes	n/a		1209	72
TMEM50A	chr1:25663980-25688856:+	0.335884		SE	chr1:25666965:25667070:+@chr1:25669452:25669564:+@chr1:25678117:25678184:+	chr1:25669452-25669564:+	98.8376	98.6118	-0.225827	Yes	No	No	No	No	No		1217	73	FALSE	FALSE	TRUE	1
LDLRAP1	chr1:25870080-25917708:+	0.9204	1	n/a	n/a	n/a	n/a	n/a	n/a	No	Yes	No	No	No	n/a		1227	74
SEPN1andFAM54B	chr1:26126667-26159433:+	0.0441042	0.0385597	SE	chr1:26127534:26127651:+@chr1:26128507:26128608:+@chr1:26131633:26131766:+	chr1:26128507-26128608:+	42.9942	44.1812	1.18699	No	No	No	No	No	No		1242	75	FALSE	FALSE	TRUE	1
SEPN1andFAM54B	chr1:26126667-26159433:+	0.0441042	0.0385597	ALE	n/a	chr1:26142038:26144915/chr1:26158403:26159438	51.6925	47.2272	-4.4653	No	No	No	No	No	No		1242	76	FALSE	TRUE	FALSE	1
CD52	chr1:26644397-26647017:+	0.0652405		n/a	n/a	n/a	n/a	n/a	n/a	No	No	No	No	No	n/a		1278	77
RPS6KA1	chr1:26856231-26901522:+	0.0420377		n/a	n/a	n/a	n/a	n/a	n/a	No	No	No	No	No	n/a		1290	78
PIGVandZDHHC18	chr1:27113643-27184095:+	0.0564037		AFE	n/a	chr1:27122839:27124894:+/chr1:27153176:27153630:+	71.5792	74.8117	3.23251	Yes	No	No	No	No	No		1299	79	FALSE	FALSE	FALSE	0
PIGVandZDHHC18	chr1:27113643-27184095:+	0.0564037		AFE/ALE	n/a	chr1:27122839:27124894:+/chr1:27182859:27184095:+	45.1482	50.543	5.39484	Yes	No	No	No	No	No		1299	80	FALSE	TRUE	TRUE	2
SYTL1	chr1:27668274-27680428:+	0.00471686	0.355589	A3SS	chr1:27674458:27674503:+@chr1:27675571|27675607:27675643:+	chr1:27675571-27675607:+	92.0148	91.1536	-0.861231	Yes	No	No	No	No	No		1323	82	FALSE	FALSE	FALSE	0
SYTL1	chr1:27668274-27680428:+	0.00471686	0.355589	RI	chr1:27675889-27675989:+@chr1:27676143-27676256:+	chr1:27675989-27676143:+	8.44431	12.941	4.4967	Yes	No	No	No	No	No		1323	83	FALSE	TRUE	FALSE	1
SYTL1	chr1:27668274-27680428:+	0.00471686	0.355589	RI	chr1:27677285-27677443:+@chr1:27677749-27677827:+	chr1:27677443-27677749:+	14.4885	23.6705	9.182	Yes	No	No	No	No	No		1323	84	FALSE	TRUE	TRUE	2
FGR	chr1:27938576-27962071:-	0.0960144		RI	chr1:27950440-27950202:-@chr1:27949655-27949553:-	chr1:27950202-27949655:-	7.54892	15.0185	7.46959	No	No	No	No	No	No		1341	85	FALSE	FALSE	TRUE	1
FGR	chr1:27938576-27962071:-	0.0960144		AFE	n/a	chr1:27952556:27953106:-/chr1:27961575:27961788:-	81.0827	85.6435	4.56077	No	No	No	No	No	No		1341	86	FALSE	TRUE	FALSE	1
C1orf38	chr1:28199061-28213196:+	0.0288409	0.553832	SE	chr1:28199061:28199176:+@chr1:28203099:28203239:+@chr1:28206155:28206565:+	chr1:28203099-28203239:+	99.0285	98.8674	-0.161165	No	No	No	No	No	No		1357	87	FALSE	FALSE	FALSE	0
C1orf38	chr1:28199061-28213196:+	0.0288409	0.553832	MXE	chr1:28199061:28199176:+@chr1:28203099:28203239:+@chr1:28206155:28206565:+@chr1:28211806:28211962:+	chr1:28203099-28203239:+/chr1:28206155-28206565:+	55.2369	54.0519	-1.185	No	No	No	No	No	No		1357	88	FALSE	TRUE	FALSE	1
C1orf38	chr1:28199061-28213196:+	0.0288409	0.553832	SE	chr1:28203099:28203239:+@chr1:28206155:28206565:+@chr1:28211806:28211962:+	chr1:28206155-28206565:+	96.3558	97.1666	0.81087	No	No	No	No	No	No		1357	89	FALSE	TRUE	FALSE	1
C1orf38	chr1:28199061-28213196:+	0.0288409	0.553832	SE	chr1:28206155:28206565:+@chr1:28208482:28209554:+@chr1:28211806:28211962:+	chr1:28208482-28209554:+	98.3678	98.8568	0.489021	No	No	No	No	No	No		1357	90	FALSE	TRUE	TRUE	2
C1orf38	chr1:28199061-28213196:+	0.0288409	0.553832	RI	chr1:28208482-28208588:+@chr1:28209024-28209554:+	chr1:28208588-28209024:+	96.3786	96.9727	0.594126	No	No	No	No	No	No		1357	91	FALSE	TRUE	FALSE	1
ATPIF1	chr1:28562614-28573410:+	0.691605		A3SS	chr1:28562872:28562963:+@chr1:28564272|28564348:28564616:+	chr1:28564272-28564348:+	98.883	98.5483	-0.334739	Yes	No	No	No	No	No		1368	92	FALSE	FALSE	FALSE	0
EPB41	chr1:29213603-29447775:+	0.541913		A3SS	chr1:29365766:29365938:+@chr1:29379616|29379619:29379824:+	chr1:29379616-29379619:+	71.1404	69.8942	-1.24618	Yes	No	No	No	No	No		1397	93	FALSE	FALSE	TRUE	1
EPB41	chr1:29213603-29447775:+	0.541913		SE	chr1:29391494:29391670:+@chr1:29424319:29424447:+@chr1:29435848:29435949:+	chr1:29424319-29424447:+	99.4102	99.4051	-0.00519556	Yes	No	No	No	No	No		1397	94	FALSE	TRUE	FALSE	1
LAPTM5	chr1:31205311-31230683:-	0.100045		A3SS	chr1:31230506:31230683:-@chr1:31214563|31215396:31214487:-	chr1:31214563-31215396:-	99.6786	99.6272	-0.0513761	No	No	No	No	No	No		1430	95	FALSE	FALSE	FALSE	0
LAPTM5	chr1:31205311-31230683:-	0.100045		RI	chr1:31215396-31215303:-@chr1:31214563-31214487:-	chr1:31215303-31214563:-	0.951671	3.48255	2.53088	No	No	No	No	No	No		1430	96	FALSE	TRUE	FALSE	1
LAPTM5	chr1:31205311-31230683:-	0.100045		SE	chr1:31230506:31230683:-@chr1:31215303:31215396:-@chr1:31214487:31214563:-	chr1:31215303-31215396:-	99.8146	99.7806	-0.0339536	No	No	No	No	No	No		1430	97	FALSE	TRUE	FALSE	1
PUM1	chr1:31404351-31538838:-	0.412658		A5SS	chr1:31423108:31422974|31422980:-@chr1:31418193:31418330:-	chr1:31422974-31422980:-	71.6564	71.1057	-0.550696	Yes	No	No	No	Yes	No		1439	98	FALSE	FALSE	FALSE	0
PUM1	chr1:31404351-31538838:-	0.412658		A3SS	chr1:31440014:31440157:-@chr1:31439044|31439125:31438829:-	chr1:31439044-31439125:-	92.1698	93.7688	1.59893	Yes	No	No	No	Yes	No		1439	99	FALSE	TRUE	FALSE	1
PUM1	chr1:31404351-31538838:-	0.412658		A3SS	chr1:31454159:31454252:-@chr1:31453010|31453013:31452909:-	chr1:31453010-31453013:-	73.196	75.9657	2.76962	Yes	No	No	No	Yes	No		1439	100	FALSE	TRUE	TRUE	2
PTP4A2	chr1:32372022-32408180:-	0.523751		SE	chr1:32377297:32377427:-@chr1:32375639:32375713:-@chr1:32373793:32374561:-	chr1:32375639-32375713:-	97.3028	96.8858	-0.416983	Yes	No	No	No	No	No		1481	101	FALSE	FALSE	FALSE	0
KHDRBS1	chr1:32479305-32527118:+	0.715645		SE	chr1:32495899:32496023:+@chr1:32497125:32497241:+@chr1:32498789:32498935:+	chr1:32497125-32497241:+	99.4072	99.3033	-0.103863	No	No	No	Yes	No	No		1485	102	FALSE	FALSE	TRUE	1
EIF3I	chr1:32686926-32697205:+	0.479413		n/a	n/a	n/a	n/a	n/a	n/a	No	No	No	No	No	n/a		1502	103
LCK	chr1:32716846-32751768:+	0.0980995		RI	chr1:32740338-32740419:+@chr1:32740594-32740684:+	chr1:32740419-32740594:+	10.1856	15.5628	5.3772	No	No	No	No	No	No		1506	104	FALSE	FALSE	FALSE	0
LCK	chr1:32716846-32751768:+	0.0980995		RI	chr1:32740594-32740684:+@chr1:32740922-32741020:+	chr1:32740684-32740922:+	1.66976	4.6897	3.01994	No	No	No	No	No	No		1506	105	FALSE	TRUE	TRUE	2
LCK	chr1:32716846-32751768:+	0.0980995		SE	chr1:32741515:32741664:+@chr1:32741938:32742090:+@chr1:32742208:32742387:+	chr1:32741938-32742090:+	98.6676	98.464	-0.20353	No	No	No	No	No	No		1506	106	FALSE	TRUE	FALSE	1
LCK	chr1:32716846-32751768:+	0.0980995		RI	chr1:32745272-32745348:+@chr1:32745442-32745595:+	chr1:32745348-32745442:+	2.0041	5.18899	3.18489	No	No	No	No	No	No		1506	107	FALSE	TRUE	FALSE	1
HDAC1	chr1:32757680-32799236:+	0.108437		n/a	n/a	n/a	n/a	n/a	n/a	Yes	Yes	No	No	Yes	n/a		1507	108
RNF19B	chr1:33399661-33431256:-	0.542472		A3SS	chr1:33415170:33415375:-@chr1:33413964|33413967:33413823:-	chr1:33413964-33413967:-	67.6518	67.8454	0.193599	Yes	No	No	No	No	No		1541	109	FALSE	FALSE	FALSE	0
ZMYM6	chr1:35439960-35497634:-	0.806338	0.651737	ALE	n/a	chr1:35439959:35443409:-/chr1:35482844:35485203:-	36.5322	33.7185	-2.81364	Yes	No	No	No	No	No		1591	110	FALSE	FALSE	FALSE	0
ZMYM6	chr1:35439960-35497634:-	0.806338	0.651737	AFE	n/a	chr1:35439959:35443409:-/chr1:35496867:35497338:-	21.2944	21.28	-0.0144506	Yes	No	No	No	No	No		1591	111	FALSE	TRUE	FALSE	1
SFPQ	chr1:35641897-35658744:-	0.0383147	0.925338	n/a	n/a	n/a	n/a	n/a	n/a	No	No	Yes	Yes	No	n/a		1596	112
PSMB2	chr1:36035413-36107449:-	0.637823		AFE	n/a	chr1:36042922:36043330:-/chr1:36106942:36107449:-	71.6867	70.3793	-1.3074	Yes	No	No	No	No	No		1615	113	FALSE	FALSE	TRUE	1
LSM10andSTK40	chr1:36804395-36863560:-	0.78274		SE	chr1:36851324:36851493:-@chr1:36833453:36833685:-@chr1:36826822:36826941:-	chr1:36833453-36833685:-	74.5777	74.44	-0.137688	No	No	No	No	No	No		1649	114	FALSE	FALSE	FALSE	0
ZC3H12A	chr1:37939114-37949982:+	0.370621		AFE	n/a	chr1:37945358:37946560:+/chr1:37947201:37947436:+	82.0102	79.148	-2.86222	No	No	No	No	No	No		1673	115	FALSE	FALSE	FALSE	0
ZC3H12A	chr1:37939114-37949982:+	0.370621		ALE	n/a	chr1:37945358:37946560:+/chr1:37947954:37949982:+	81.7697	78.8555	-2.91422	No	No	No	No	No	No		1673	116	FALSE	TRUE	FALSE	1
YRDC	chr1:38268614-38273874:-	0.423463		n/a	n/a	n/a	n/a	n/a	n/a	No	No	No	No	No	n/a		1687	117
MACF1andKIAA0754	chr1:39546988-39952809:+	0.192371	0.212563	AFE	n/a	chr1:39901229:39901679:+/chr1:39933136:39934404:+	34.7587	27.8621	-6.8966	Yes	No	No	No	No	No		1723	118	FALSE	FALSE	FALSE	0
MACF1andKIAA0754	chr1:39546988-39952809:+	0.192371	0.212563	ALE	n/a	chr1:39907818:39908239:+/chr1:39948936:39952809:+	51.6805	44.8754	-6.80513	Yes	No	No	No	No	No		1723	119	FALSE	TRUE	FALSE	1
PABPC4andSNORA55	chr1:40026484-40042521:-	0.126115	0.169231	A5SS	chr1:40027459:40027357|40027400:-@chr1:40026492:40026794:-	chr1:40027357-40027400:-	54.1429	53.5799	-0.56295	No	No	Yes	No	No	No		1738	120	FALSE	FALSE	FALSE	0
PABPC4andSNORA55	chr1:40026484-40042521:-	0.126115	0.169231	A3SS	chr1:40030095:40030214:-@chr1:40029413|40029594:40029286:-	chr1:40029413-40029594:-	94.8737	94.2021	-0.671602	No	No	Yes	No	No	No		1738	121	FALSE	TRUE	FALSE	1
PABPC4andSNORA55	chr1:40026484-40042521:-	0.126115	0.169231	A3SS	chr1:40030143:40030214:-@chr1:40029413|40029594:40029286:-	chr1:40029413-40029594:-	97.6998	96.9876	-0.712224	No	No	Yes	No	No	No		1738	122	TRUE	TRUE	TRUE	3
PABPC4andSNORA55	chr1:40026484-40042521:-	0.126115	0.169231	RI	chr1:40029594-40029508:-@chr1:40029413-40029286:-	chr1:40029508-40029413:-	6.61864	10.935	4.3164	No	No	Yes	No	No	No		1738	123	FALSE	TRUE	FALSE	1
PABPC4andSNORA55	chr1:40026484-40042521:-	0.126115	0.169231	SE	chr1:40030095:40030214:-@chr1:40029508:40029594:-@chr1:40029286:40029413:-	chr1:40029508-40029594:-	97.001	96.535	-0.466062	No	No	Yes	No	No	No		1738	124	FALSE	TRUE	FALSE	1
PABPC4andSNORA55	chr1:40026484-40042521:-	0.126115	0.169231	SE	chr1:40030143:40030214:-@chr1:40029508:40029594:-@chr1:40029286:40029413:-	chr1:40029508-40029594:-	98.7718	98.3664	-0.405383	No	No	Yes	No	No	No		1738	125	TRUE	TRUE	TRUE	3
PABPC4andSNORA55	chr1:40026484-40042521:-	0.126115	0.169231	A5SS	chr1:40030214:40030095|40030143:-@chr1:40029286:40029413:-	chr1:40030095-40030143:-	96.5212	96.0279	-0.493287	No	No	Yes	No	No	No		1738	126	FALSE	TRUE	FALSE	1
PABPC4andSNORA55	chr1:40026484-40042521:-	0.126115	0.169231	A5SS	chr1:40030214:40030095|40030143:-@chr1:40029508:40029594:-	chr1:40030095-40030143:-	86.501	86.3285	-0.172535	No	No	Yes	No	No	No		1738	127	TRUE	TRUE	TRUE	3
PABPC4andSNORA55	chr1:40026484-40042521:-	0.126115	0.169231	A5SS	chr1:40030445:40030358|40030373:-@chr1:40030095:40030214:-	chr1:40030358-40030373:-	72.441	72.8356	0.394594	No	No	Yes	No	No	No		1738	128	FALSE	TRUE	TRUE	2
PABPC4andSNORA55	chr1:40026484-40042521:-	0.126115	0.169231	RI	chr1:40034611-40034474:-@chr1:40033518-40033423:-	chr1:40034474-40033518:-	3.12007	6.62806	3.50799	No	No	Yes	No	No	No		1738	129	FALSE	TRUE	FALSE	1
PABPC4andSNORA55	chr1:40026484-40042521:-	0.126115	0.169231	A5SS	chr1:40037021:40036769|40036906:-@chr1:40035535:40035674:-	chr1:40036769-40036906:-	97.0306	95.8368	-1.19373	No	No	Yes	No	No	No		1738	130	FALSE	TRUE	FALSE	1
MYCL1	chr1:40360622-40367928:-	0.543587	0.508764	RI	chr1:40367687-40367480:-@chr1:40367115-40366611:-	chr1:40367480-40367115:-	80.8482	81.5902	0.741931	No	No	No	No	No	No		1757	131	FALSE	FALSE	FALSE	0
CAP1	chr1:40505737-40538321:+	0.583153		A3SS	chr1:40506255:40506473:+@chr1:40525006|40525009:40525130:+	chr1:40525006-40525009:+	97.0504	97.3601	0.309684	Yes	No	No	No	No	No		1761	132	FALSE	FALSE	FALSE	0
PPT1	chr1:40538377-40563370:-	0.887889	0.259174	ALE	n/a	chr1:40538376:40539855:-/chr1:40542494:40542585:-	35.94	35.914	-0.0260258	Yes	No	No	No	No	No		1763	133	FALSE	FALSE	FALSE	0
SMAP2	chr1:40810493-40889002:+	0.00411537		AFE	n/a	chr1:40810492:40810582:+/chr1:40839353:40839895:+	95.7247	97.3713	1.64656	Yes	No	No	No	No	No		1776	134	FALSE	FALSE	FALSE	0
SMAP2	chr1:40810493-40889002:+	0.00411537		ALE	n/a	chr1:40869355:40869418:+/chr1:40887647:40889002:+	97.4747	97.6114	0.136705	Yes	No	No	No	No	No		1776	135	FALSE	TRUE	FALSE	1
NFYC	chr1:41157103-41237276:+	0.736164	0.86028	n/a	n/a	n/a	n/a	n/a	n/a	Yes	No	No	No	No	n/a		1791	136
FOXJ3	chr1:42642206-42801551:-	0.975381		ALE	n/a	chr1:42642205:42646256:-/chr1:42656973:42657390:-	50.4273	52.9093	2.48209	Yes	No	No	No	No	No		1834	137	FALSE	FALSE	TRUE	1
FOXJ3	chr1:42642206-42801551:-	0.975381		AFE	n/a	chr1:42647587:42648553:-/chr1:42800729:42800903:-	70.6717	72.0127	1.34096	Yes	No	No	No	No	No		1834	138	FALSE	TRUE	FALSE	1
LEPRE1	chr1:43212006-43232899:-	0.0631813	0.279641	ALE	n/a	chr1:43212005:43214389:-/chr1:43224871:43225064:-	70.9767	70.3106	-0.666092	No	No	No	No	No	No		1853	139	FALSE	FALSE	FALSE	0
LEPRE1	chr1:43212006-43232899:-	0.0631813	0.279641	AFE	n/a	chr1:43223025:43223616:-/chr1:43231104:43232899:-	50.0759	49.6605	-0.415383	No	No	No	No	No	No		1853	140	FALSE	TRUE	FALSE	1
CCDC23	chr1:43272709-43283068:-	0.334162		n/a	n/a	n/a	n/a	n/a	n/a	No	No	No	No	No	n/a		1857	141
MED8andELOVL1	chr1:43828841-43855483:-	0.070381		RI	chr1:43831047-43830857:-@chr1:43830679-43830599:-	chr1:43830857-43830679:-	6.15684	10.4887	4.33189	No	No	No	No	No	No		1888	142	FALSE	FALSE	FALSE	0
MED8andELOVL1	chr1:43828841-43855483:-	0.070381		AFE	n/a	chr1:43833585:43833769:-/chr1:43853980:43854358:-	34.0907	34.3228	0.232098	No	No	No	No	No	No		1888	143	FALSE	TRUE	FALSE	1
HYI	chr1:43916028-43919660:-	0.0214391	0.925338	A5SS	chr1:43917518:43917469|43917499:-@chr1:43917319:43917388:-	chr1:43917469-43917499:-	85.1661	84.2721	-0.89395	No	No	No	No	No	No		1896	144	FALSE	FALSE	FALSE	0
ATP6V0B	chr1:44440069-44443978:+	0.38192		RI	chr1:44441974-44442051:+@chr1:44442262-44442331:+	chr1:44442051-44442262:+	9.61161	12.9798	3.36816	No	No	No	No	No	No		1921	145	FALSE	FALSE	FALSE	0
ATP6V0B	chr1:44440069-44443978:+	0.38192		RI	chr1:44442698-44442888:+@chr1:44443653-44443966:+	chr1:44442888-44443653:+	5.27564	7.942	2.66636	No	No	No	No	No	No		1921	146	FALSE	TRUE	TRUE	2
ERI3	chr1:44640247-44820955:-	0.918155	0.369438	n/a	n/a	n/a	n/a	n/a	n/a	No	No	No	No	No	n/a		1934	147
DMAP1	chr1:44679104-44695716:+	0.486787		A3SS	chr1:44680375:44680570:+@chr1:44683983|44684133:44684141:+	chr1:44683983-44684133:+	86.3229	86.4749	0.152057	No	Yes	No	No	No	No		1935	148	FALSE	FALSE	FALSE	0
RNF220	chr1:44870832-45117398:+	0.84748	0.989994	A5SS	chr1:45101217:45101260|45101338:+@chr1:45101702:45101834:+	chr1:45101260-45101338:+	91.083	91.0083	-0.0747548	No	No	No	No	No	No		1942	149	FALSE	FALSE	FALSE	0
C1orf228	chr1:45140361-45191780:+	0.403069		n/a	n/a	n/a	n/a	n/a	n/a	Yes	No	No	No	No	n/a		1951	150
RPS8_	chr1:45241206-45244797:+	0.118895		RI	chr1:45242347-45242446:+@chr1:45243286-45243461:+	chr1:45242446-45243286:+	0.817597	3.19635	2.37876	No	No	No	No	No	No		1956	151	FALSE	FALSE	FALSE	0
RPS8_	chr1:45241206-45244797:+	0.118895		A5SS	chr1:45243286:45243409|45243461:+@chr1:45243672:45243801:+	chr1:45243409-45243461:+	99.8597	99.8591	-0.000530468	No	No	No	No	No	No		1956	152	FALSE	TRUE	FALSE	1
RPS8_	chr1:45241206-45244797:+	0.118895		RI	chr1:45242347-45243461:+@chr1:45243672-45243801:+	chr1:45243461-45243672:+	1.38969	3.84062	2.45094	No	No	No	No	No	No		1956	153	FALSE	TRUE	FALSE	1
PLK3	chr1:45265628-45271672:+	0.235551		RI	chr1:45268627-45268825:+@chr1:45268940-45269063:+	chr1:45268825-45268940:+	31.9034	40.3068	8.40341	Yes	No	No	No	No	No		1959	154	FALSE	FALSE	TRUE	1
PLK3	chr1:45265628-45271672:+	0.235551		RI	chr1:45269272-45269363:+@chr1:45269603-45269696:+	chr1:45269363-45269603:+	26.1789	35.2556	9.07669	Yes	No	No	No	No	No		1959	155	FALSE	TRUE	TRUE	2
UROD	chr1:45477831-45481341:+	0.473221		A3SS	chr1:45477831:45477957:+@chr1:45478529|45478579:45478691:+	chr1:45478529-45478579:+	94.0919	93.7915	-0.300399	Yes	No	No	No	No	No		1970	156	FALSE	FALSE	FALSE	0
UROD	chr1:45477831-45481341:+	0.473221		RI	chr1:45478808-45478887:+@chr1:45478964-45479026:+	chr1:45478887-45478964:+	21.5356	25.6378	4.10222	Yes	No	No	No	No	No		1970	157	FALSE	TRUE	FALSE	1
PRDX1	chr1:45976708-45988721:-	0.682129	0.743587	AFE	n/a	chr1:45986274:45986283:-/chr1:45987280:45987612:-	99.8261	99.2247	-0.601395	Yes	No	No	No	No	No		1986	158	FALSE	FALSE	FALSE	0
GPBP1L1	chr1:46092976-46154097:-	0.325488	0.789495	ALE	n/a	chr1:46092975:46094080:-/chr1:46125855:46126897:-	49.0409	50.2897	1.24872	Yes	No	No	No	No	No		1994	159	FALSE	FALSE	FALSE	0
GPBP1L1	chr1:46092976-46154097:-	0.325488	0.789495	AFE	n/a	chr1:46095247:46095387:-/chr1:46152083:46152449:-	12.7689	14.0269	1.25798	Yes	No	No	No	No	No		1994	160	FALSE	TRUE	FALSE	1
NSUN4andFAAH	chr1:46805848-46879971:+	0.63319	0.569061	n/a	n/a	n/a	n/a	n/a	n/a	No	No	No	No	No	n/a		2032	161
KIAA0494andATPAF1	chr1:47098409-47184785:-	0.773214	0.625176	ALE	n/a	chr1:47098408:47102485:-/chr1:47140828:47144308:-	80.4992	80.5634	0.0641829	No	No	No	No	No	No		2046	162	FALSE	FALSE	FALSE	0
KIAA0494andATPAF1	chr1:47098409-47184785:-	0.773214	0.625176	AFE	n/a	chr1:47133728:47135150/chr1:47183093:47184785:-	92.4525	91.2065	-1.24602	No	No	No	No	No	No		2046	163	FALSE	TRUE	FALSE	1
KIAA0494andATPAF1	chr1:47098409-47184785:-	0.773214	0.625176	SE	chr1:47155259:47155363:-@chr1:47154025:47154216:-@chr1:47152456:47152542:-	chr1:47154025-47154216:-	76.5906	75.8816	-0.709013	No	No	No	No	No	No		2046	164	FALSE	TRUE	FALSE	1
NRD1	chr1:52254266-52344635:-	0.00139944		n/a	n/a	n/a	n/a	n/a	n/a	Yes	No	No	No	Yes	n/a		2165	165
SCP2	chr1:53392917-53517374:+	0.735392		SE	chr1:53493641:53493743:+@chr1:53504589:53504718:+@chr1:53513530:53513609:+	chr1:53504589-53504718:+	99.1379	99.1124	-0.0255335	Yes	No	No	No	No	No		2209	166	FALSE	FALSE	TRUE	1
TMEM59	chr1:54496945-54519246:-	0.650005	0.586247	n/a	n/a	n/a	n/a	n/a	n/a	Yes	No	No	No	No	n/a		2250	167
C1orf83	chr1:54518362-54578192:+	0.348079	0.553832	n/a	n/a	n/a	n/a	n/a	n/a	Yes	No	No	No	No	n/a		2251	168
USP1	chr1:62890511-62920094:+	0.415038		n/a	n/a	n/a	n/a	n/a	n/a	Yes	No	No	No	No	n/a		2430	169
JAK1	chr1:65298902-65533418:-	0.960665		n/a	n/a	n/a	n/a	n/a	n/a	Yes	No	No	No	No	n/a		2477	170
SERBP1	chr1:67873493-67896453:-	0.0136203		n/a	n/a	n/a	n/a	n/a	n/a	Yes	No	No	No	No	n/a		2532	171
SRSF11	chr1:70671353-70718735:+	0.0610245	0.409447	n/a	n/a	n/a	n/a	n/a	n/a	No	No	Yes	Yes	Yes	n/a		2576	172
ZRANB2	chr1:71528969-71546968:-	0.557743		SE	chr1:71532459:71533234:-@chr1:71531361:71531435:-@chr1:71528969:71530820:-	chr1:71531361-71531435:-	63.5625	64.9751	1.41261	Yes	No	No	Yes	Yes	Yes		2594	173	FALSE	FALSE	FALSE	0
ZRANB2	chr1:71528969-71546968:-	0.557743		A5SS	chr1:71532617:71531361|71532459:-@chr1:71528969:71530820:-	chr1:71531361-71532459:-	85.6187	84.1591	-1.45957	Yes	No	No	Yes	Yes	Yes		2594	174	FALSE	TRUE	FALSE	1
ACADM_	chr1:76190033-76266829:+	0.216793		n/a	n/a	n/a	n/a	n/a	n/a	No	No	No	No	No	n/a		2636	175
ZZZ3	chr1:78024913-78149110:-	0.0118092		ALE	n/a	chr1:78024286:78026189/chr1:78097067:78099090:-	77.8027	81.2791	3.47646	No	No	No	No	No	No		2663	176	FALSE	FALSE	FALSE	0
ZZZ3	chr1:78024913-78149110:-	0.0118092		AFE	n/a	chr1:78024286:78026189/chr1:78148922:78149110:-	55.8619	63.6701	7.80822	No	No	No	No	No	No		2663	177	FALSE	TRUE	FALSE	1
FUBP1	chr1:78409736-78445136:-	0.992175		ALE	n/a	chr1:78408145:78414985/chr1:78429258:78429400:-	86.6016	86.5747	-0.0268283	No	No	No	No	Yes	No		2677	178	FALSE	FALSE	FALSE	0
FUBP1	chr1:78409736-78445136:-	0.992175		AFE	n/a	chr1:78420939:78421143:-/chr1:78429938:78430046:-	71.964	72.5959	0.631876	No	No	No	No	Yes	No		2677	179	FALSE	TRUE	FALSE	1
IFI44L	chr1:79085608-79130242:+	0.53996		n/a	n/a	n/a	n/a	n/a	n/a	No	No	No	No	No	n/a		2690	180
PRKACB	chr1:84543637-84705363:+	0.631341		SE	chr1:84609957:84610231:+@chr1:84641482:84641490:+@chr1:84644860:84644921:+	chr1:84641482-84641490:+	0.106251	0.0224842	-0.0837664	Yes	No	No	No	No	No		2725	181	FALSE	FALSE	FALSE	0
CTBSandGNG5	chr1:84963561-85040163:-	0.989277	0.240916	SE	chr1:85036265:85036403:-@chr1:85035614:85035822:-@chr1:85031524:85031695:-	chr1:85035614-85035822:-	91.4157	89.618	-1.7977	No	No	No	No	No	No		2734	182	FALSE	FALSE	TRUE	1
C1orf52	chr1:85715636-85725354:-	0.0711066	0.24077	SE	chr1:85725041:85725354:-@chr1:85724618:85724744:-@chr1:85724207:85724405:-	chr1:85724618-85724744:-	82.3229	84.3139	1.99102	No	No	No	No	Yes	Yes		2758	183	FALSE	FALSE	TRUE	1
GBP4andGBP7andGBP2	chr1:89568801-89664679:-	0.0866376	1	A5SS	chr1:89578367:89578143|89578155:-@chr1:89575847:89575949:-	chr1:89578143-89578155:-	96.1902	96.5785	0.388308	Yes	No	No	No	No	No		2821	184	FALSE	FALSE	FALSE	0
GBP4andGBP7andGBP2	chr1:89568801-89664679:-	0.0866376	1	AFE	n/a	chr1:89591545:89591878:-/chr1:89664477:89664679:-	24.0207	23.4848	-0.535963	Yes	No	No	No	No	No		2821	185	FALSE	TRUE	FALSE	1
GBP5	chr1:89724322-89740003:-	0.130031	0.561152	A3SS	chr1:89738135:89738569:-@chr1:89735257|89736545:89735049:-	chr1:89735257-89736545:-	89.3407	90.517	1.17629	Yes	No	No	No	No	No		2825	186	FALSE	FALSE	FALSE	0
GBP5	chr1:89724322-89740003:-	0.130031	0.561152	RI	chr1:89736545-89736438:-@chr1:89735257-89735049:-	chr1:89736438-89735257:-	25.6675	31.8773	6.20983	Yes	No	No	No	No	No		2825	187	FALSE	TRUE	FALSE	1
GBP5	chr1:89724322-89740003:-	0.130031	0.561152	SE	chr1:89738135:89738569:-@chr1:89736438:89736545:-@chr1:89735049:89735257:-	chr1:89736438-89736545:-	91.5193	92.4636	0.944304	Yes	No	No	No	No	No		2825	188	FALSE	TRUE	FALSE	1
LRRC8CandLRRC8D	chr1:90098631-90401987:+	0.126115	1	AFE	n/a	chr1:90098630:90098881:+/chr1:90285733:90287306	22.9507	18.1419	-4.80881	Yes	No	No	No	No	No		2839	189	FALSE	FALSE	FALSE	0
LRRC8CandLRRC8D	chr1:90098631-90401987:+	0.126115	1	ALE	n/a	chr1:90178267:90185094/chr1:90398625:90401987:+	54.8465	52.7824	-2.06412	Yes	No	No	No	No	No		2839	190	FALSE	TRUE	FALSE	1
RPL5andSNORD21andSNORA66	chr1:93297569-93307485:+	0.0149999		SE	chr1:93297571:93297674:+@chr1:93298946:93299015:+@chr1:93299102:93299217:+	chr1:93298946-93299015:+	95.5319	95.5883	0.0564457	No	No	No	No	No	No		2917	191	FALSE	FALSE	FALSE	0
MTF2	chr1:93544799-93604639:+	0.549979		n/a	n/a	n/a	n/a	n/a	n/a	No	No	No	No	No	n/a		2925	192
TMED5	chr1:93614841-93646709:-	0.538111		SE	chr1:93625686:93625783:-@chr1:93624372:93624442:-@chr1:93621815:93622040:-	chr1:93624372-93624442:-	29.887	34.3392	4.45221	No	No	No	No	No	No		2927	193	FALSE	FALSE	TRUE	1
DR1	chr1:93811092-93828157:+	0.109939	0.553832	n/a	n/a	n/a	n/a	n/a	n/a	Yes	No	No	No	No	n/a		2937	194
CDC14A	chr1:100810033-100985837:+	0.682129		n/a	n/a	n/a	n/a	n/a	n/a	Yes	No	No	No	No	n/a		3077	195
S1PR1	chr1:101702324-101708242:+	0.962298	0.281672	AFE	n/a	chr1:101702323:101702655:+/chr1:101707478:101708242:+	20.1724	19.5529	-0.61953	Yes	No	No	No	No	No		3098	196	FALSE	FALSE	FALSE	0
S1PR1	chr1:101702324-101708242:+	0.962298	0.281672	ALE	n/a	chr1:101704377:101707076:+/chr1:101707478:101708242:+	10.9334	10.992	0.058559	Yes	No	No	No	No	No		3098	197	FALSE	TRUE	FALSE	1
PRPF38B	chr1:109233245-109244745:+	0.343569	0.191027	A5SS	chr1:109238324:109238392|109238402:+@chr1:109238665:109238816:+	chr1:109238392-109238402:+	75.8897	80.9035	5.01377	No	No	No	No	Yes	No		3172	198	FALSE	FALSE	FALSE	0
SARS	chr1:109756516-109781568:+	0.804518	0.911597	n/a	n/a	n/a	n/a	n/a	n/a	No	No	No	No	No	n/a		3194	199
GNAI3	chr1:110091238-110138452:+	0.867963	0.731013	n/a	n/a	n/a	n/a	n/a	n/a	No	No	No	No	No	n/a		3211	200
FAM40A	chr1:110574200-110617263:+	0.774303		n/a	n/a	n/a	n/a	n/a	n/a	No	No	No	No	No	n/a		3229	201
RBM15	chr1:110880018-110909494:+	0.128075	0.625176	n/a	n/a	n/a	n/a	n/a	n/a	No	Yes	Yes	No	No	n/a		3247	202
hosimo	chr1:111202067-111215063:-	0.925315	0.841104	A3SS	chr1:111214098:111215063:-@chr1:111210963|111210966:111210845:-	chr1:111210963-111210966:-	94.0273	94.129	0.101713	Yes	No	No	No	No	No		3263	203	FALSE	FALSE	FALSE	0
CD53	chr1:111413801-111495470:+	0.0230737	0.481098	SE	chr1:111436949:111437023:+@chr1:111437582:111437677:+@chr1:111440431:111440514:+	chr1:111437582-111437677:+	99.2023	99.0636	-0.138632	Yes	No	No	No	No	No		3266	204	FALSE	FALSE	FALSE	0
CD53	chr1:111413801-111495470:+	0.0230737	0.481098	MXE	chr1:111436949:111437023:+@chr1:111437582:111437677:+@chr1:111440431:111440514:+@chr1:111441746:111442883:+	chr1:111437582-111437677:+/chr1:111440431-111440514:+	54.6501	54.8645	0.214452	Yes	No	No	No	No	No		3266	205	FALSE	TRUE	FALSE	1
CD53	chr1:111413801-111495470:+	0.0230737	0.481098	SE	chr1:111437582:111437677:+@chr1:111439275:111439355:+@chr1:111441746:111442883:+	chr1:111439275-111439355:+	98.4681	98.2744	-0.193658	Yes	No	No	No	No	No		3266	206	FALSE	TRUE	FALSE	1
CD53	chr1:111413801-111495470:+	0.0230737	0.481098	MXE	chr1:111437582:111437677:+@chr1:111439275:111439355:+@chr1:111440431:111440514:+@chr1:111441746:111442883:+	chr1:111439275-111439355:+/chr1:111440431-111440514:+	48.463	48.5536	0.090644	Yes	No	No	No	No	No		3266	207	FALSE	TRUE	FALSE	1
CD53	chr1:111413801-111495470:+	0.0230737	0.481098	SE	chr1:111437582:111437677:+@chr1:111440431:111440514:+@chr1:111441746:111442883:+	chr1:111440431-111440514:+	98.5533	98.3613	-0.191971	Yes	No	No	No	No	No		3266	208	FALSE	TRUE	FALSE	1
DRAM2	chr1:111659646-111683075:-	0.923988	0.655389	A5SS	chr1:111663315:111663138|111663154:-@chr1:111662499:111662581:-	chr1:111663138-111663154:-	78.0631	77.7976	-0.265491	No	No	No	No	No	No		3272	209	FALSE	FALSE	FALSE	0
DRAM2	chr1:111659646-111683075:-	0.923988	0.655389	A5SS	chr1:111663315:111663138|111663292:-@chr1:111662499:111662581:-	chr1:111663138-111663292:-	84.7772	84.8508	0.0736559	No	No	No	No	No	No		3272	210	FALSE	TRUE	TRUE	2
DRAM2	chr1:111659646-111683075:-	0.923988	0.655389	A5SS	chr1:111663315:111663154|111663292:-@chr1:111662499:111662581:-	chr1:111663154-111663292:-	97.175	97.2881	0.11309	No	No	No	No	No	No		3272	211	FALSE	TRUE	TRUE	2
DRAM2	chr1:111659646-111683075:-	0.923988	0.655389	SE	chr1:111668849:111668916:-@chr1:111667364:111667503:-@chr1:111663138:111663315:-	chr1:111667364-111667503:-	97.5266	97.0577	-0.468935	No	No	No	No	No	No		3272	212	FALSE	TRUE	FALSE	1
DRAM2	chr1:111659646-111683075:-	0.923988	0.655389	A3SS	chr1:111682660:111682819:-@chr1:111682288|111682333:111682123:-	chr1:111682288-111682333:-	85.7404	84.9075	-0.832952	No	No	No	No	No	No		3272	213	FALSE	TRUE	FALSE	1
CEPT1	chr1:111682059-111729478:+	0.0330591	1	n/a	n/a	n/a	n/a	n/a	n/a	No	No	No	No	No	n/a		3276	214
DENND2D	chr1:111726344-111747412:-	0.0014114	0.553832	n/a	n/a	n/a	n/a	n/a	n/a	Yes	No	No	No	No	n/a		3283	215
C1orf162	chr1:112016414-112021134:+	0.904952		A3SS	chr1:112019956:112020050:+@chr1:112020273|112020348:112020397:+	chr1:112020273-112020348:+	91.9174	91.9682	0.0508017	Yes	No	No	No	No	No		3298	216	FALSE	FALSE	TRUE	1
MOV10	chr1:113215713-113245004:+	0.988263	0.911597	n/a	n/a	n/a	n/a	n/a	n/a	No	No	No	No	No	n/a		3334	217
PPM1JandRHOC	chr1:113243056-113258100:-	0.722976		A5SS	chr1:113247790:113247675|113247722:-@chr1:113246266:113246428:-	chr1:113247675-113247722:-	92.3978	92.7352	0.337409	No	No	No	No	No	No		3336	218	FALSE	FALSE	FALSE	0
PPM1JandRHOC	chr1:113243056-113258100:-	0.722976		SE	chr1:113249700:113250025:-@chr1:113247675:113247790:-@chr1:113246266:113246428:-	chr1:113247675-113247790:-	88.266	87.439	-0.827091	No	No	No	No	No	No		3336	219	FALSE	TRUE	FALSE	1
PPM1JandRHOC	chr1:113243056-113258100:-	0.722976		SE	chr1:113249700:113250025:-@chr1:113247722:113247790:-@chr1:113246266:113246428:-	chr1:113247722-113247790:-	93.5178	93.007	-0.510793	No	No	No	No	No	No		3336	220	FALSE	TRUE	TRUE	2
SIKE1andCSDE1andNRAS	chr1:115247078-115323310:-	0.034291		ALE	n/a	chr1:115259278:115260984:-/chr1:115312099:115316993:-	6.20006	7.01676	0.816706	Yes	No	No	No	No	No		3402	221	FALSE	FALSE	TRUE	1
SIKE1andCSDE1andNRAS	chr1:115247078-115323310:-	0.034291		SE	chr1:115280584:115280693:-@chr1:115280092:115280184:-@chr1:115279379:115279476:-	chr1:115280092-115280184:-	30.7871	32.7925	2.00547	Yes	No	No	No	No	No		3402	222	FALSE	TRUE	FALSE	1
SIKE1andCSDE1andNRAS	chr1:115247078-115323310:-	0.034291		SE	chr1:115292442:115292828:-@chr1:115282313:115282511:-@chr1:115280584:115280693:-	chr1:115282313-115282511:-	99.2388	99.3014	0.0626416	Yes	No	No	No	No	No		3402	223	FALSE	TRUE	TRUE	2
SIKE1andCSDE1andNRAS	chr1:115247078-115323310:-	0.034291		SE	chr1:115300546:115300632:-@chr1:115292442:115292828:-@chr1:115282313:115282511:-	chr1:115292442-115292828:-	99.1751	99.133	-0.0420516	Yes	No	No	No	No	No		3402	224	FALSE	TRUE	TRUE	2
SIKE1andCSDE1andNRAS	chr1:115247078-115323310:-	0.034291		MXE	chr1:115300546:115300632:-@chr1:115292442:115292828:-@chr1:115282313:115282511:-@chr1:115280584:115280693:-	chr1:115292442-115292828:-/chr1:115282313-115282511:-	52.6727	52.8981	0.225473	Yes	No	No	No	No	No		3402	225	FALSE	TRUE	FALSE	1
ATP1A1	chr1:116914802-116947825:+	0.805831		n/a	n/a	n/a	n/a	n/a	n/a	Yes	No	No	No	No	n/a		3426	226
CD58	chr1:117057003-117113721:-	0.278761		n/a	n/a	n/a	n/a	n/a	n/a	Yes	No	No	No	No	n/a		3437	227
CD2	chr1:117297007-117311851:+	0.196459	0.547685	A5SS	chr1:117303024:117303082|117303254:+@chr1:117307106:117310213:+	chr1:117303082-117303254:+	99.2769	99.3717	0.0948434	Yes	No	No	No	No	No		3443	228	FALSE	FALSE	FALSE	0
CD2	chr1:117297007-117311851:+	0.196459	0.547685	A3SS	chr1:117303024:117303254:+@chr1:117307028|117307106:117307228:+	chr1:117307028-117307106:+	98.2644	98.4515	0.187062	Yes	No	No	No	No	No		3443	229	FALSE	TRUE	FALSE	1
CD101	chr1:117544373-117579173:+	0.892084		n/a	n/a	n/a	n/a	n/a	n/a	Yes	No	No	No	No	n/a		3448	230
FAM46C	chr1:118148554-118171012:+	0.136119	0.0574705	n/a	n/a	n/a	n/a	n/a	n/a	Yes	No	No	No	No	n/a		3464	231
LOC728855	chr1:144300468-144341762:-	0.839026		A5SS	chr1:144301536:144301190|144301350:-@chr1:144300513:144300755:-	chr1:144301190-144301350:-	85.1575	85.4659	0.308365	No	No	No	No	No	No		3619	232	FALSE	FALSE	FALSE	0
LOC728875	chr1:144478395-144522020:-	0.732178	0.75003	A5SS	chr1:144481765:144481300|144481419:-@chr1:144480697:144480984:-	chr1:144481300-144481419:-	97.0301	96.2508	-0.779236	No	No	No	No	No	No		3631	233	FALSE	FALSE	TRUE	1
PDE4DIP	chr1:144676437-145076199:-	0.182857	0.553832	ALE	n/a	chr1:144897999:144903204:-/chr1:144933124:144934838	12.9543	10.7373	-2.21706	Yes	No	No	No	No	No		3648	234	FALSE	FALSE	FALSE	0
PDE4DIP	chr1:144676437-145076199:-	0.182857	0.553832	AFE	n/a	chr1:144930583:144932990/chr1:144933124:144934838	9.53206	6.74006	-2.792	Yes	No	No	No	No	No		3648	235	FALSE	TRUE	FALSE	1
NBPF9andNOTCH2NLandNBPF10	chr1:144811736-145372143:+	0.00070192	0.173365	AFE	n/a	chr1:145281368:145289656/chr1:145330682:145330855:+	20.6032	31.6603	11.0571	Yes	No	No	No	No	No		3651	236	FALSE	FALSE	TRUE	1
NBPF9andNOTCH2NLandNBPF10	chr1:144811736-145372143:+	0.00070192	0.173365	AFE	n/a	chr1:145281368:145289656/chr1:145365286:145365459:+	38.094	46.5758	8.48181	Yes	No	No	No	No	No		3651	237	FALSE	TRUE	TRUE	2
NBPF9andNOTCH2NLandNBPF10	chr1:144811736-145372143:+	0.00070192	0.173365	ALE	n/a	chr1:145281368:145289656/chr1:145368215:145370305:+	58.5366	67.1769	8.64034	Yes	No	No	No	No	No		3651	238	FALSE	TRUE	FALSE	1
TXNIP	chr1:145438445-145442639:+	0.917149		n/a	n/a	n/a	n/a	n/a	n/a	Yes	No	No	No	No	n/a		3694	239
POLR3GL	chr1:145456231-145474473:-	0.859839		SE	chr1:145459652:145459781:-@chr1:145457935:145458003:-@chr1:145457548:145457604:-	chr1:145457935-145458003:-	99.12	98.9499	-0.170114	Yes	No	No	No	No	No		3695	240	FALSE	FALSE	FALSE	0
POLR3C	chr1:145592353-145611052:-	0.742431		n/a	n/a	n/a	n/a	n/a	n/a	No	No	No	No	No	n/a		3708	241
RNF115	chr1:145610989-145688952:+	0.0593732	0.368971	ALE	n/a	chr1:145640882:145641218:+/chr1:145688088:145688952:+	90.4919	89.4614	-1.03049	Yes	No	No	No	No	No		3709	242	FALSE	FALSE	FALSE	0
LOC388692	chr1:149278738-149291749:+	0.929159		n/a	n/a	n/a	n/a	n/a	n/a	No	No	No	No	No	n/a		3880	243
jorplar	chr1:149575757-149677284:+	0.752828	1	AFE	n/a	chr1:149575756:149579168:+/chr1:149605667:149606285:+	34.0583	36.4206	2.36235	Yes	No	No	No	No	No		3895	244	FALSE	FALSE	FALSE	0
MTMR11andSF3B4	chr1:149895209-149908795:-	0.845807	0.553832	n/a	n/a	n/a	n/a	n/a	n/a	No	No	Yes	No	No	n/a		3941	245
PLEKHO1	chr1:150121373-150153463:+	0.632647		RI	chr1:150129105-150129209:+@chr1:150129579-150129680:+	chr1:150129209-150129579:+	18.8809	20.414	1.53302	No	No	No	No	No	No		3951	246	FALSE	FALSE	FALSE	0
ANP32E	chr1:150190717-150208502:-	0.387812		n/a	n/a	n/a	n/a	n/a	n/a	No	No	No	No	No	n/a		3952	247
APH1A	chr1:150236811-150254717:-	0.282488	0.0178854	n/a	n/a	n/a	n/a	n/a	n/a	No	No	No	No	No	n/a		3957	248
RPRD2	chr1:150335568-150449184:+	0.233152	0.514008	n/a	n/a	n/a	n/a	n/a	n/a	Yes	No	No	No	No	n/a		3964	249
MCL1	chr1:150547025-150552274:-	0.273966		n/a	n/a	n/a	n/a	n/a	n/a	Yes	No	No	No	No	n/a		3979	250
ENSA	chr1:150593726-150602075:-	0.129813	0.553832	n/a	n/a	n/a	n/a	n/a	n/a	Yes	No	No	No	No	n/a		3989	251
CTSS	chr1:150702551-150738429:-	0.754459	0.846732	n/a	n/a	n/a	n/a	n/a	n/a	No	No	No	No	No	n/a		3997	252
CDC42SE1	chr1:151022727-151042801:-	0.0640547	0.916685	A3SS	chr1:151028153:151028469:-@chr1:151027602|151027605:151027492:-	chr1:151027602-151027605:-	53.8253	55.3395	1.51412	No	No	No	No	No	No		4020	253	FALSE	FALSE	FALSE	0
CDC42SE1	chr1:151022727-151042801:-	0.0640547	0.916685	RI	chr1:151028469-151028153:-@chr1:151027602-151027492:-	chr1:151028153-151027602:-	27.0535	31.3105	4.25699	No	No	No	No	No	No		4020	254	FALSE	TRUE	FALSE	1
CDC42SE1	chr1:151022727-151042801:-	0.0640547	0.916685	RI	chr1:151028469-151028153:-@chr1:151027605-151027492:-	chr1:151028153-151027605:-	78.3531	81.2233	2.87019	No	No	No	No	No	No		4020	255	FALSE	TRUE	TRUE	2
CDC42SE1	chr1:151022727-151042801:-	0.0640547	0.916685	A5SS	chr1:151029262:151029127|151029132:-@chr1:151028153:151028469:-	chr1:151029127-151029132:-	72.1237	71.9798	-0.143885	No	No	No	No	No	No		4020	256	FALSE	TRUE	FALSE	1
CDC42SE1	chr1:151022727-151042801:-	0.0640547	0.916685	SE	chr1:151031955:151032291:-@chr1:151029127:151029262:-@chr1:151028153:151028469:-	chr1:151029127-151029262:-	43.3911	43.9687	0.577618	No	No	No	No	No	No		4020	257	FALSE	TRUE	FALSE	1
CDC42SE1	chr1:151022727-151042801:-	0.0640547	0.916685	SE	chr1:151031955:151032291:-@chr1:151029132:151029262:-@chr1:151028153:151028469:-	chr1:151029132-151029262:-	48.4248	48.6636	0.238808	No	No	No	No	No	No		4020	258	FALSE	TRUE	TRUE	2
TNFAIP8L2andSCNM1	chr1:151129100-151142773:+	0.473768	0.333386	n/a	n/a	n/a	n/a	n/a	n/a	No	No	No	No	No	n/a		4029	259
PI4KB	chr1:151264109-151301188:-	0.598018		SE	chr1:151298648:151298849:-@chr1:151297221:151297393:-@chr1:151288049:151288985:-	chr1:151297221-151297393:-	69.971	70.5053	0.534351	Yes	No	No	No	No	No		4042	260	FALSE	FALSE	TRUE	1
skorporbo	chr1:151313117-151314897:+	0.927792	1	n/a	n/a	n/a	n/a	n/a	n/a	Yes	No	No	No	No	n/a		4044	261
PSMB4	chr1:151372040-151374416:+	0.147792		RI	chr1:151373240-151373321:+@chr1:151373715-151373831:+	chr1:151373321-151373715:+	8.70827	14.3773	5.66907	No	No	No	No	No	No		4048	262	FALSE	FALSE	FALSE	0
PSMB4	chr1:151372040-151374416:+	0.147792		RI	chr1:151373715-151373831:+@chr1:151374018-151374106:+	chr1:151373831-151374018:+	7.73783	11.5804	3.84261	No	No	No	No	No	No		4048	263	FALSE	TRUE	TRUE	2
MRPL9	chr1:151732119-151742291:-	0.182857	0.000434066	ALE	n/a	chr1:151732044:151732657/chr1:151741804:151742291:-	4.07575	4.29501	0.219257	No	No	No	No	No	No		4070	264	FALSE	FALSE	FALSE	0
MRPL9	chr1:151732119-151742291:-	0.182857	0.000434066	AFE	n/a	chr1:151735802:151739476/chr1:151741804:151742291:-	51.5432	52.0657	0.522547	No	No	No	No	No	No		4070	265	FALSE	TRUE	FALSE	1
steybee	chr1:151824643-151828832:+	0.705912	0.240916	AFE/ALE	n/a	chr1:151824642:151825621/chr1:151827200:151828832:+	60.5768	59.1254	-1.45147	Yes	No	No	No	No	No		4080	266	FALSE	FALSE	TRUE	1
THEM4	chr1:151845872-151882361:-	0.988263		SE	chr1:151881836:151882284:-@chr1:151879797:151879882:-@chr1:151867484:151867670:-	chr1:151879797-151879882:-	63.8275	64.3768	0.549324	No	No	No	No	No	No		4082	268	FALSE	FALSE	FALSE	0
S100A9	chr1:153330330-153333508:+	0.351077		A5SS	chr1:153330745:153330879|153330909:+@chr1:153333120:153333508:+	chr1:153330879-153330909:+	99.8335	99.856	0.022521	No	No	No	No	No	No		4152	269	FALSE	FALSE	FALSE	0
S100A6	chr1:153506820-153508739:-	0.543365	0.911597	A3SS	chr1:153508425:153508739:-@chr1:153507836|153507851:153507678:-	chr1:153507836-153507851:-	37.4998	37.6835	0.183661	Yes	No	No	No	No	No		4159	270	FALSE	FALSE	FALSE	0
S100A6	chr1:153506820-153508739:-	0.543365	0.911597	A5SS	chr1:153508739:153508425|153508593:-@chr1:153507678:153507836:-	chr1:153508425-153508593:-	55.9345	56.6558	0.721349	Yes	No	No	No	No	No		4159	271	FALSE	TRUE	FALSE	1
S100A3andS100A4	chr1:153516052-153532852:-	0.977512		n/a	n/a	n/a	n/a	n/a	n/a	Yes	No	No	No	No	n/a		4161	272
C1orf77	chr1:153606296-153618782:+	0.0108706	0.029817	A3SS	chr1:153610771:153610924:+@chr1:153614719|153614722:153614905:+	chr1:153614719-153614722:+	79.7746	79.6037	-0.170928	No	No	No	No	No	No		4171	273	FALSE	FALSE	FALSE	0
C1orf77	chr1:153606296-153618782:+	0.0108706	0.029817	SE	chr1:153614722:153614905:+@chr1:153615703:153615840:+@chr1:153617540:153618782:+	chr1:153615703-153615840:+	97.9877	97.3542	-0.633589	No	No	No	No	No	No		4171	274	FALSE	TRUE	FALSE	1
DENND4B	chr1:153900416-153919154:-	0.75706		n/a	n/a	n/a	n/a	n/a	n/a	No	No	No	No	No	n/a		4189	275
SLC39A1andCRTC2	chr1:153920007-153940659:-	0.633921	0.191283	ALE	n/a	chr1:153921590:153921860:-/chr1:153927346:153927465:-	33.2829	35.0107	1.72784	No	No	No	No	No	No		4191	276	FALSE	FALSE	FALSE	0
SLC39A1andCRTC2	chr1:153920007-153940659:-	0.633921	0.191283	AFE	n/a	chr1:153924872:153924978:-/chr1:153930820:153931099:-	55.9501	54.5872	-1.36293	No	No	No	No	No	No		4191	277	FALSE	TRUE	FALSE	1
RAB13andJTB	chr1:153946346-153958854:-	0.755407		n/a	n/a	n/a	n/a	n/a	n/a	No	No	No	No	No	n/a		4194	278
RPS27	chr1:153963233-153964631:+	0.131031		A5SS	chr1:153963240:153963278|153963510:+@chr1:153963591:153963699:+	chr1:153963278-153963510:+	91.2653	91.0328	-0.232533	No	No	No	No	No	No		4196	279	FALSE	FALSE	FALSE	0
RPS27	chr1:153963233-153964631:+	0.131031		RI	chr1:153963240-153963510:+@chr1:153963591-153963699:+	chr1:153963510-153963591:+	24.7302	29.908	5.17779	No	No	No	No	No	No		4196	280	FALSE	TRUE	FALSE	1
TPM3	chr1:154127780-154164688:-	0.0117753		SE	chr1:154142876:154142945:-@chr1:154141781:154141859:-@chr1:154128833:154130197:-	chr1:154141781-154141859:-	19.2933	19.4438	0.150558	Yes	No	No	No	Yes	No		4199	281	FALSE	FALSE	FALSE	0
TPM3	chr1:154127780-154164688:-	0.0117753		RI	chr1:154144580-154144505:-@chr1:154143187-154143125:-	chr1:154143187-154144505:-	4.23422	6.9964	2.76217	Yes	No	No	No	Yes	Yes		4199	282	FALSE	TRUE	FALSE	1
TPM3	chr1:154127780-154164688:-	0.0117753		RI	chr1:154145454-154145384:-@chr1:154144580-154144505:-	chr1:154144580-154145384:-	1.54279	4.39731	2.85452	Yes	No	No	No	Yes	Yes		4199	283	FALSE	TRUE	TRUE	2
C1orf43	chr1:154179182-154193273:-	0.500518		n/a	n/a	n/a	n/a	n/a	n/a	No	No	No	No	No	n/a		4201	284
UBAP2L	chr1:154192648-154243986:+	0.977512	1	AFE	n/a	chr1:154227627:154227802:+/chr1:154231108:154231506:+	10.3966	11.7267	1.33009	No	No	No	No	No	No		4204	285	FALSE	FALSE	FALSE	0
UBAP2L	chr1:154192648-154243986:+	0.977512	1	AFE	n/a	chr1:154227627:154227802:+/chr1:154235053:154235981:+	14.8099	14.7607	-0.0491769	No	No	No	No	No	No		4204	286	FALSE	TRUE	TRUE	2
UBAP2L	chr1:154192648-154243986:+	0.977512	1	ALE	n/a	chr1:154229821:154230268:+/chr1:154234067:154234611:+	59.9659	59.6709	-0.294966	No	No	No	No	No	No		4204	287	FALSE	TRUE	FALSE	1
UBAP2L	chr1:154192648-154243986:+	0.977512	1	ALE	n/a	chr1:154229821:154230268:+/chr1:154235053:154235981:+	58.2923	56.3852	-1.90716	No	No	No	No	No	No		4204	288	FALSE	TRUE	TRUE	2
HAX1	chr1:154244987-154248527:+	0.583153		n/a	n/a	n/a	n/a	n/a	n/a	No	No	No	No	No	n/a		4205	289
IL6R	chr1:154377624-154441926:+	0.480017		SE	chr1:154422387:154422456:+@chr1:154426964:154427057:+@chr1:154437610:154441926:+	chr1:154426964-154427057:+	97.6696	97.1878	-0.481797	No	No	No	No	No	No		4210	290	FALSE	FALSE	FALSE	0
UBE2Q1	chr1:154521022-154531509:-	0.0356728		n/a	n/a	n/a	n/a	n/a	n/a	No	No	No	No	No	n/a		4218	291
ADAR	chr1:154554526-154600461:-	0.897154	0.789495	AFE	n/a	chr1:154560600:154561149:-/chr1:154580467:154581288:-	8.29596	9.73217	1.43621	No	Yes	No	No	No	No		4223	292	FALSE	FALSE	FALSE	0
ADAR	chr1:154554526-154600461:-	0.897154	0.789495	AFE	n/a	chr1:154560600:154561149:-/chr1:154600330:154600461:-	4.63379	4.69204	0.0582498	No	Yes	No	No	No	No		4223	293	FALSE	TRUE	TRUE	2
SHC1andPYGO2andPBXIP1	chr1:154916552-154976141:-	0.16202	0.991586	ALE	n/a	chr1:154918047:154919503:-/chr1:154920117:154920877:-	25.0048	25.7251	0.720233	No	No	No	No	No	No		4238	294	FALSE	FALSE	FALSE	0
SHC1andPYGO2andPBXIP1	chr1:154916552-154976141:-	0.16202	0.991586	AFE	n/a	chr1:154918047:154919503:-/chr1:154928544:154928780:-	0.981986	1.09099	0.109003	No	No	No	No	No	No		4238	295	FALSE	TRUE	FALSE	1
SHC1andPYGO2andPBXIP1	chr1:154916552-154976141:-	0.16202	0.991586	ALE	n/a	chr1:154918047:154919503:-/chr1:154929496:154932322:-	14.1609	13.2054	-0.955532	No	No	No	No	No	No		4238	296	FALSE	TRUE	FALSE	1
SHC1andPYGO2andPBXIP1	chr1:154916552-154976141:-	0.16202	0.991586	AFE	n/a	chr1:154918047:154919503:-/chr1:154933621:154938257	7.63284	7.1009	-0.531941	No	No	No	No	No	No		4238	297	FALSE	TRUE	FALSE	1
SHC1andPYGO2andPBXIP1	chr1:154916552-154976141:-	0.16202	0.991586	ALE	n/a	chr1:154918047:154919503:-/chr1:154938794:154938993:-	15.9621	15.0781	-0.883968	No	No	No	No	No	No		4238	298	FALSE	TRUE	FALSE	1
SHC1andPYGO2andPBXIP1	chr1:154916552-154976141:-	0.16202	0.991586	AFE	n/a	chr1:154918047:154919503:-/chr1:154946723:154946968:-	6.30703	5.71599	-0.591039	No	No	No	No	No	No		4238	299	FALSE	TRUE	FALSE	1
SHC1andPYGO2andPBXIP1	chr1:154916552-154976141:-	0.16202	0.991586	RI	chr1:154924011-154923947:-@chr1:154923873-154923708:-	chr1:154923947-154923873:-	7.68727	10.5686	2.88136	No	No	No	No	No	No		4238	300	FALSE	TRUE	FALSE	1
SHC1andPYGO2andPBXIP1	chr1:154916552-154976141:-	0.16202	0.991586	SE	chr1:154928545:154928619:-@chr1:154926147:154926233:-@chr1:154924271:154924397:-	chr1:154926147-154926233:-	98.7521	98.8411	0.089051	No	No	No	No	No	No		4238	301	FALSE	TRUE	FALSE	1
FLAD1	chr1:154955664-154965593:+	0.512998		n/a	n/a	n/a	n/a	n/a	n/a	No	No	No	No	No	n/a		4242	302
ZBTB7B	chr1:154975107-154991002:+	0.974889		AFE	n/a	chr1:154975106:154975494/chr1:154981140:154981462:+	21.6992	22.367	0.66782	No	No	No	No	No	No		4244	303	FALSE	FALSE	FALSE	0
MTX1P1	chr1:155177772-155204932:+	0.421244		n/a	n/a	n/a	n/a	n/a	n/a	No	No	No	No	No	n/a		4261	304
SCAMP3	chr1:155225763-155232221:-	0.547411	0.925847	A3SS	chr1:155230121:155230241:-@chr1:155228703|155228745:155228617:-	chr1:155228703-155228745:-	98.0381	97.9741	-0.0640699	No	No	No	No	No	No		4265	305	FALSE	FALSE	FALSE	0
SCAMP3	chr1:155225763-155232221:-	0.547411	0.925847	SE	chr1:155231877:155232138:-@chr1:155231448:155231525:-@chr1:155230328:155230450:-	chr1:155231448-155231525:-	95.4216	94.7589	-0.662654	No	No	No	No	No	No		4265	306	FALSE	TRUE	FALSE	1
DAP3	chr1:155657088-155708807:+	0.435503	0.748958	A5SS	chr1:155658867:155658965|155659034:+@chr1:155679564:155679615:+	chr1:155658965-155659034:+	73.4401	73.9944	0.554304	No	No	No	No	No	No		4293	307	FALSE	FALSE	FALSE	0
DAP3	chr1:155657088-155708807:+	0.435503	0.748958	SE	chr1:155679564:155679615:+@chr1:155686797:155686919:+@chr1:155691308:155691409:+	chr1:155686797-155686919:+	99.2516	99.3241	0.0724448	No	No	No	No	No	No		4293	308	FALSE	TRUE	FALSE	1
DAP3	chr1:155657088-155708807:+	0.435503	0.748958	MXE	chr1:155679564:155679615:+@chr1:155686797:155686919:+@chr1:155691308:155691409:+@chr1:155695173:155695281:+	chr1:155686797-155686919:+/chr1:155691308-155691409:+	48.0447	48.5252	0.480502	No	No	No	No	No	No		4293	309	FALSE	TRUE	FALSE	1
DAP3	chr1:155657088-155708807:+	0.435503	0.748958	SE	chr1:155686797:155686919:+@chr1:155691308:155691409:+@chr1:155695173:155695281:+	chr1:155691308-155691409:+	98.394	98.2907	-0.103299	No	No	No	No	No	No		4293	310	FALSE	TRUE	FALSE	1
SYT11	chr1:155829261-155854990:+	0.553874	0.553832	n/a	n/a	n/a	n/a	n/a	n/a	No	No	No	No	No	n/a		4299	311
ARHGEF2	chr1:155916478-155976867:-	0.0882706	1	A3SS	chr1:155935094:155935203:-@chr1:155934919|155934922:155934779:-	chr1:155934919-155934922:-	79.3242	76.1838	-3.14035	No	No	No	No	No	No		4307	312	FALSE	FALSE	FALSE	0
ARHGEF2	chr1:155916478-155976867:-	0.0882706	1	SE	chr1:155936207:155936270:-@chr1:155935422:155935551:-@chr1:155935094:155935203:-	chr1:155935422-155935551:-	97.776	96.5378	-1.23818	No	No	No	No	No	No		4307	313	FALSE	TRUE	FALSE	1
SSR2	chr1:155978838-155990758:-	0.968637		n/a	n/a	n/a	n/a	n/a	n/a	No	No	No	No	No	n/a		4312	314
APOA1BP	chr1:156561584-156566601:+	0.435503		n/a	n/a	n/a	n/a	n/a	n/a	No	No	No	No	No	n/a		4353	315
ISG20L2	chr1:156689554-156698576:-	0.927792	0.743587	n/a	n/a	n/a	n/a	n/a	n/a	No	Yes	No	No	No	n/a		4369	316
PRCC	chr1:156720402-156770611:+	0.824806		n/a	n/a	n/a	n/a	n/a	n/a	No	No	No	No	No	n/a		4373	317
SH2D2A	chr1:156776035-156786633:-	0.158772	0.789495	A3SS	chr1:156786467:156786633:-@chr1:156785855|156785886:156785798:-	chr1:156785855-156785886:-	95.2951	95.9938	0.698782	No	No	No	No	No	No		4374	318	FALSE	FALSE	FALSE	0
CD1AandCD1C	chr1:158173624-158264564:+	0.996722		n/a	n/a	n/a	n/a	n/a	n/a	No	No	No	No	No	n/a		4423	319
PYHIN1	chr1:158901359-158946844:+	0.84748	0.415441	A3SS	chr1:158906681:158906965:+@chr1:158908187|158908214:158908332:+	chr1:158908187-158908214:+	77.6435	77.7301	0.0865807	Yes	No	No	No	No	No		4448	320	FALSE	FALSE	FALSE	0
PYHIN1	chr1:158901359-158946844:+	0.84748	0.415441	SE	chr1:158914665:158914832:+@chr1:158943437:158943561:+@chr1:158946491:158946844:+	chr1:158943437-158943561:+	89.0335	90.1081	1.07465	Yes	No	No	No	No	No		4448	321	FALSE	TRUE	FALSE	1
IFI16	chr1:158969766-159025163:+	0.755407		n/a	n/a	n/a	n/a	n/a	n/a	Yes	No	No	No	No	n/a		4449	322
DUSP23	chr1:159750722-159752339:+	0.0555201		n/a	n/a	n/a	n/a	n/a	n/a	No	No	No	No	No	n/a		4466	323
TAGLN2_	chr1:159804264-159895340:-	0.142508		n/a	n/a	n/a	n/a	n/a	n/a	No	No	No	No	No	n/a		4469	324
PEX19andDCAF8	chr1:160171989-160256139:-	0.000897002	0.0690748	SE	chr1:160231075:160231148:-@chr1:160213750:160213824:-@chr1:160209487:160210160:-	chr1:160213750-160213824:-	97.8826	97.3082	-0.574442	Yes	No	No	No	No	No		4493	325	FALSE	FALSE	FALSE	0
PEX19andDCAF8	chr1:160171989-160256139:-	0.000897002	0.0690748	SE	chr1:160231907:160232318:-@chr1:160231075:160231148:-@chr1:160213750:160213824:-	chr1:160231075-160231148:-	95.647	94.3817	-1.26539	Yes	No	No	No	No	No		4493	326	FALSE	TRUE	TRUE	2
PEX19andDCAF8	chr1:160171989-160256139:-	0.000897002	0.0690748	MXE	chr1:160231907:160232318:-@chr1:160231075:160231148:-@chr1:160213750:160213824:-@chr1:160209487:160210160:-	chr1:160231075-160231148:-/chr1:160213750-160213824:-	36.228	36.2271	-0.000933668	Yes	No	No	No	No	No		4493	327	FALSE	TRUE	FALSE	1
PEX19andDCAF8	chr1:160171989-160256139:-	0.000897002	0.0690748	SE	chr1:160254845:160254901:-@chr1:160253320:160253429:-@chr1:160252734:160252899:-	chr1:160253320-160253429:-	94.2705	93.7971	-0.473377	Yes	No	No	No	No	No		4493	328	FALSE	TRUE	FALSE	1
SLAMF6	chr1:160454814-160493057:-	0.983745		SE	chr1:160492934:160493035:-@chr1:160465851:160466183:-@chr1:160460915:160461178:-	chr1:160465851-160466183:-	98.7997	98.7296	-0.0700773	Yes	No	No	No	No	No		4512	329	FALSE	FALSE	TRUE	1
CD84	chr1:160508172-160549306:-	0.259667	1	ALE	n/a	chr1:160508171:160508737:-/chr1:160510884:160518111:-	88.9068	89.1356	0.228721	Yes	No	No	No	No	No		4513	330	FALSE	FALSE	FALSE	0
CD84	chr1:160508172-160549306:-	0.259667	1	AFE	n/a	chr1:160508171:160508737:-/chr1:160549181:160549306:-	74.9251	73.0852	-1.83992	Yes	No	No	No	No	No		4513	331	FALSE	TRUE	FALSE	1
SLAMF1	chr1:160579609-160617326:-	0.186124	0.169378	SE	chr1:160593886:160593975:-@chr1:160589566:160589639:-@chr1:160582278:160582370:-	chr1:160589566-160589639:-	96.2588	95.4496	-0.809229	Yes	No	No	No	No	No		4515	332	FALSE	FALSE	FALSE	0
SLAMF1	chr1:160579609-160617326:-	0.186124	0.169378	SE	chr1:160604403:160604687:-@chr1:160593886:160593975:-@chr1:160582278:160582370:-	chr1:160593886-160593975:-	94.0159	93.0252	-0.990676	Yes	No	No	No	No	No		4515	333	FALSE	TRUE	TRUE	2
CD48	chr1:160648536-160681612:-	0.699438		n/a	n/a	n/a	n/a	n/a	n/a	Yes	No	No	No	No	n/a		4518	334
LY9	chr1:160765864-160798039:+	0.223228	0.679394	A3SS	chr1:160765928:160766101:+@chr1:160769476|160769543:160769872:+	chr1:160769476-160769543:+	95.0435	94.7836	-0.259861	Yes	No	No	No	No	No		4524	335	FALSE	FALSE	FALSE	0
LY9	chr1:160765864-160798039:+	0.223228	0.679394	ALE	n/a	chr1:160771579:160772536:+/chr1:160797537:160798039:+	66.0622	64.8792	-1.183	Yes	No	No	No	No	No		4524	336	FALSE	TRUE	FALSE	1
LY9	chr1:160765864-160798039:+	0.223228	0.679394	SE	chr1:160784210:160784551:+@chr1:160786384:160786653:+@chr1:160788008:160788109:+	chr1:160786384-160786653:+	82.8172	82.3133	-0.50394	Yes	No	No	No	No	No		4524	337	FALSE	TRUE	FALSE	1
LY9	chr1:160765864-160798039:+	0.223228	0.679394	A3SS	chr1:160789111:160789164:+@chr1:160793255|160793297:160793586:+	chr1:160793255-160793297:+	86.8311	86.5804	-0.250664	Yes	No	No	No	No	No		4524	338	FALSE	TRUE	FALSE	1
LY9	chr1:160765864-160798039:+	0.223228	0.679394	SE	chr1:160793255:160793586:+@chr1:160793971:160794039:+@chr1:160797538:160798039:+	chr1:160793971-160794039:+	96.8865	95.4164	-1.47003	Yes	No	No	No	No	No		4524	339	FALSE	TRUE	FALSE	1
TSTD1andF11R	chr1:160957882-161008783:-	0.726173		SE	chr1:161008670:161008774:-@chr1:161008341:161008463:-@chr1:161007703:161007865:-	chr1:161008341-161008463:-	95.8012	95.4697	-0.331449	No	No	No	No	No	No		4533	340	FALSE	FALSE	TRUE	1
USF1	chr1:161009042-161015769:-	0.588369	0.220257	RI	chr1:161010460-161010366:-@chr1:161010120-161009992:-	chr1:161010366-161010120:-	40.6276	48.5219	7.89425	No	No	No	No	No	No		4537	341	FALSE	FALSE	FALSE	0
USF1	chr1:161009042-161015769:-	0.588369	0.220257	A5SS	chr1:161012460:161012345|161012376:-@chr1:161011906:161012007:-	chr1:161012345-161012376:-	85.5788	84.2193	-1.35948	No	No	No	No	No	No		4537	342	FALSE	TRUE	FALSE	1
ARHGAP30	chr1:161016732-161039762:-	0.0550224	0.0666408	SE	chr1:161029404:161029506:-@chr1:161026178:161026318:-@chr1:161024413:161024495:-	chr1:161026178-161026318:-	98.6216	98.1526	-0.468981	No	No	No	No	No	No		4539	343	FALSE	FALSE	FALSE	0
ARHGAP30	chr1:161016732-161039762:-	0.0550224	0.0666408	SE	chr1:161029404:161029506:-@chr1:161026178:161026322:-@chr1:161024413:161024495:-	chr1:161026178-161026322:-	98.3366	97.7829	-0.553704	No	No	No	No	No	No		4539	344	FALSE	TRUE	TRUE	2
ARHGAP30	chr1:161016732-161039762:-	0.0550224	0.0666408	A3SS	chr1:161029404:161029506:-@chr1:161026318|161026322:161026178:-	chr1:161026318-161026322:-	98.4296	98.275	-0.15458	No	No	No	No	No	No		4539	345	FALSE	TRUE	FALSE	1
ARHGAP30	chr1:161016732-161039762:-	0.0550224	0.0666408	SE	chr1:161039318:161039757:-@chr1:161029404:161029506:-@chr1:161024413:161024495:-	chr1:161029404-161029506:-	98.9885	98.8273	-0.161216	No	No	No	No	No	No		4539	346	FALSE	TRUE	FALSE	1
USP21	chr1:161129249-161135520:+	0.387367		n/a	n/a	n/a	n/a	n/a	n/a	Yes	No	No	No	No	n/a		4548	347
B4GALT3	chr1:161141100-161154796:-	0.349224		A3SS	chr1:161146224:161146369:-@chr1:161145864|161145885:161145598:-	chr1:161145864-161145885:-	64.4375	64.691	0.253561	Yes	No	No	No	No	No		4550	348	FALSE	FALSE	FALSE	0
CD247	chr1:167399877-167487876:-	0.153641	0.961851	SE	chr1:167487645:167487786:-@chr1:167413380:167413688:-@chr1:167409901:167410004:-	chr1:167413380-167413688:-	20.0575	23.3351	3.27766	Yes	No	No	No	No	No		4721	349	FALSE	FALSE	FALSE	0
RCSD1	chr1:167599330-167677933:+	0.000940318		ALE	n/a	chr1:167601949:167603333:+/chr1:167672774:167676854:+	95.4381	93.5585	-1.8796	Yes	No	No	No	No	No		4725	350	FALSE	FALSE	FALSE	0
SFT2D2andTBX19	chr1:168195185-168283664:+	0.648453		AFE/ALE	n/a	chr1:168213998:168214372:+/chr1:168214793:168222439	75.5013	72.2279	-3.27341	Yes	No	No	No	No	No		4750	351	FALSE	FALSE	FALSE	0
SELEandSELL	chr1:169659804-169733845:-	0.254979		n/a	n/a	n/a	n/a	n/a	n/a	Yes	No	No	No	No	n/a		4786	353
BAT2L2	chr1:171454645-171562650:+	0.168931	0.553832	n/a	n/a	n/a	n/a	n/a	n/a	Yes	No	No	No	No	n/a		4827	354
METTL13andRPS15P3	chr1:171742236-171783266:+	0.974246		n/a	n/a	n/a	n/a	n/a	n/a	No	No	No	No	No	n/a		4837	355
PRDX6	chr1:173446424-173469437:+	0.0349508	1	n/a	n/a	n/a	n/a	n/a	n/a	No	No	No	No	No	n/a		4872	356
RABGAP1L	chr1:174128548-174964445:+	0.871545	0.23894	AFE	n/a	chr1:174768876:174769638:+/chr1:174843520:174843644:+	29.6874	26.899	-2.78837	Yes	No	No	No	No	No		4899	357	FALSE	FALSE	FALSE	0
RABGAP1L	chr1:174128548-174964445:+	0.871545	0.23894	AFE	n/a	chr1:174768876:174769638:+/chr1:174933575:174934122	33.3932	30.6514	-2.74177	Yes	No	No	No	No	No		4899	358	FALSE	TRUE	TRUE	2
TOR1AIP1	chr1:179851359-179889744:+	0.856373		A3SS	chr1:179853827:179853904:+@chr1:179858445|179858448:179858504:+	chr1:179858445-179858448:+	90.6365	89.1785	-1.45808	No	No	No	No	No	No		5028	359	FALSE	FALSE	FALSE	0
GLUL	chr1:182350495-182361341:-	0.494594		n/a	n/a	n/a	n/a	n/a	n/a	No	No	No	No	No	n/a		5083	360
SMG7	chr1:183441351-183567381:+	0.854416	0.553832	AFE	n/a	chr1:183514019:183514447:+/chr1:183518885:183519209:+	33.5761	33.0491	-0.527082	No	No	No	No	Yes	No		5113	361	FALSE	FALSE	FALSE	0
SMG7	chr1:183441351-183567381:+	0.854416	0.553832	ALE	n/a	chr1:183515100:183515472:+/chr1:183520587:183523330:+	49.5186	47.1843	-2.33435	No	No	No	No	Yes	No		5113	362	FALSE	TRUE	FALSE	1
ARPC5	chr1:183590731-183605149:-	0.0271523	0.534191	ALE	n/a	chr1:183590730:183591589:-/chr1:183595327:183596842:-	99.3902	99.2194	-0.170814	Yes	No	No	No	No	No		5118	363	FALSE	FALSE	TRUE	1
ARPC5	chr1:183590731-183605149:-	0.0271523	0.534191	A3SS	chr1:183604652:183605023:-@chr1:183602287|183602289:183602217:-	chr1:183602287-183602289:-	96.4585	96.4331	-0.0253398	Yes	No	No	No	No	No		5118	364	FALSE	TRUE	FALSE	1
IVNS1ABP	chr1:185265520-185286478:-	0.0256491	0.00532053	n/a	n/a	n/a	n/a	n/a	n/a	Yes	No	No	No	Yes	n/a		5151	365
TPR	chr1:186280785-186344888:-	0.0294951	0.405137	ALE	n/a	chr1:186286613:186287248:-/chr1:186310383:186312605:-	12.083	15.4957	3.41262	No	No	No	No	No	No		5162	366	FALSE	FALSE	FALSE	0
TPR	chr1:186280785-186344888:-	0.0294951	0.405137	AFE	n/a	chr1:186293106:186293140:-/chr1:186314711:186314828:-	53.2625	57.4632	4.20069	No	No	No	No	No	No		5162	367	FALSE	TRUE	FALSE	1
RGS1	chr1:192544862-192549163:+	0.425246		RI	chr1:192544862-192545059:+@chr1:192545415-192545495:+	chr1:192545059-192545415:+	9.17379	10.6445	1.4707	Yes	No	No	No	No	No		5213	368	FALSE	FALSE	FALSE	0
RGS1	chr1:192544862-192549163:+	0.425246		A5SS	chr1:192544862:192545059|192545495:+@chr1:192545904:192545965:+	chr1:192545059-192545495:+	98.8548	98.5477	-0.307114	Yes	No	No	No	No	No		5213	369	FALSE	TRUE	FALSE	1
RGS1	chr1:192544862-192549163:+	0.425246		SE	chr1:192544904:192545059:+@chr1:192545415:192545495:+@chr1:192545904:192545965:+	chr1:192545415-192545495:+	99.23	99.0129	-0.217104	Yes	No	No	No	No	No		5213	370	FALSE	TRUE	FALSE	1
RGS1	chr1:192544862-192549163:+	0.425246		RI	chr1:192545904-192545965:+@chr1:192547352-192547515:+	chr1:192545965-192547352:+	15.6415	20.6127	4.9712	Yes	No	No	No	No	No		5213	371	FALSE	TRUE	FALSE	1
RGS2	chr1:192778159-192781413:+	0.996663		RI	chr1:192779296-192779397:+@chr1:192779500-192779561:+	chr1:192779397-192779500:+	8.00408	11.1029	3.09878	Yes	No	No	No	No	No		5220	372	FALSE	FALSE	TRUE	1
DENND1B	chr1:197473878-197751360:-	0.205813	0.655389	AFE/ALE	n/a	chr1:197473877:197476237:-/chr1:197477192:197477923:-	37.3292	39.7884	2.45922	Yes	No	No	No	No	No		5269	373	FALSE	FALSE	FALSE	0
PTPRC	chr1:198504962-198726605:+	0.927792	0.781218	AFE	n/a	chr1:198671354:198671659:+/chr1:198721377:198721901:+	90.6529	91.5432	0.890288	Yes	No	No	No	No	No		5287	375	FALSE	FALSE	FALSE	0
PTPRC	chr1:198504962-198726605:+	0.927792	0.781218	ALE	n/a	chr1:198672426:198673044:+/chr1:198724812:198726605:+	84.4122	82.7132	-1.69901	Yes	No	No	No	No	No		5287	376	FALSE	TRUE	FALSE	1
IPO9	chr1:201798265-201853422:+	0.209603	0.369438	n/a	n/a	n/a	n/a	n/a	n/a	No	No	No	No	No	n/a		5371	377
sosayo	chr1:202696532-202698117:+	0.973143		n/a	n/a	n/a	n/a	n/a	n/a	Yes	No	No	No	No	n/a		5414	378
TMEM183A	chr1:202976495-202993976:+	0.0387719	0.997457	A3SS	chr1:202977771:202977938:+@chr1:202984017|202984020:202984176:+	chr1:202984017-202984020:+	29.3134	31.4025	2.08912	No	No	No	No	No	No		5431	379	FALSE	FALSE	FALSE	0
BTG2	chr1:203274617-203278746:+	0.500518		n/a	n/a	n/a	n/a	n/a	n/a	No	No	No	No	No	n/a		5445	380
NUCKS1	chr1:205681947-205719404:-	0.293405		n/a	n/a	n/a	n/a	n/a	n/a	No	No	No	No	No	n/a		5555	381
SRGAP2	chr1:206485493-206637783:+	0.48819	0.925338	n/a	n/a	n/a	n/a	n/a	n/a	Yes	No	No	No	No	n/a		5582	382
IKBKE	chr1:206643588-206670224:+	0.563384	0.160049	ALE	n/a	chr1:206650020:206650181:+/chr1:206666851:206666862:+	1.58813	3.37568	1.78755	Yes	No	No	No	No	No		5587	383	FALSE	FALSE	FALSE	0
RASSF5	chr1:206680829-206762615:+	0.108437		SE	chr1:206757719:206758016:+@chr1:206758512:206758627:+@chr1:206760158:206762615:+	chr1:206758512-206758627:+	95.8668	95.434	-0.432873	Yes	No	No	No	No	No		5590	384	FALSE	FALSE	FALSE	0
MAPKAPK2	chr1:206858289-206907633:+	0.0153608		n/a	n/a	n/a	n/a	n/a	n/a	No	No	No	No	No	n/a		5600	385
FAIM3	chr1:207075802-207096591:-	0.156864	0.925338	SE	chr1:207095163:207095377:-@chr1:207087207:207087439:-@chr1:207086274:207086387:-	chr1:207087207-207087439:-	97.9467	97.7701	-0.176666	Yes	No	No	No	No	No		5611	386	FALSE	FALSE	TRUE	1
FAIM3	chr1:207075802-207096591:-	0.156864	0.925338	SE	chr1:207095163:207095377:-@chr1:207094686:207094778:-@chr1:207086733:207087439:-	chr1:207094686-207094778:-	9.65657	13.4976	3.84098	Yes	No	No	No	No	No		5611	387	FALSE	TRUE	TRUE	2
TRAF3IP3	chr1:209929377-209955668:+	0.27341	0.916685	A3SS	chr1:209946293:209946364:+@chr1:209948635|209948694:209948834:+	chr1:209948635-209948694:+	97.24	97.0486	-0.191372	Yes	Yes	No	No	No	No		5683	388	FALSE	FALSE	FALSE	0
TRAF3IP3	chr1:209929377-209955668:+	0.27341	0.916685	SE	chr1:209950697:209950832:+@chr1:209951456:209951518:+@chr1:209952660:209953000:+	chr1:209951456-209951518:+	99.4801	99.5466	0.0665325	Yes	Yes	No	No	No	No		5683	389	FALSE	TRUE	FALSE	1
PPP2R5A	chr1:212404788-212535205:+	0.131385		SE	chr1:212458684:212459633:+@chr1:212502477:212502673:+@chr1:212506839:212506940:+	chr1:212502477-212502673:+	98.7002	98.6054	-0.0948192	Yes	Yes	No	No	No	No		5746	390	FALSE	FALSE	TRUE	1
EPRS	chr1:220141650-220220005:-	0.871545	0.993909	ALE	n/a	chr1:220154715:220154799:-/chr1:220170324:220170684:-	55.3992	56.3146	0.915374	No	No	No	No	No	No		5875	391	FALSE	FALSE	FALSE	0
EPRS	chr1:220141650-220220005:-	0.871545	0.993909	AFE	n/a	chr1:220157547:220157640:-/chr1:220180543:220180709:-	68.7193	69.6531	0.933832	No	No	No	No	No	No		5875	392	FALSE	TRUE	FALSE	1
MIA3	chr1:222791451-222842661:+	0.0382913		n/a	n/a	n/a	n/a	n/a	n/a	No	No	No	No	No	n/a		5921	393
DISP1	chr1:222988362-223179341:+	0.818847		AFE	n/a	chr1:222997197:222997287:+/chr1:223175726:223179341:+	32.5851	35.0319	2.44688	No	No	No	No	No	No		5928	394	FALSE	FALSE	TRUE	1
DISP1	chr1:222988362-223179341:+	0.818847		ALE	n/a	chr1:223010264:223010727:+/chr1:223175726:223179341:+	16.137	16.3768	0.239781	No	No	No	No	No	No		5928	395	FALSE	TRUE	FALSE	1
FBXO28	chr1:224301830-224349755:+	0.597752		n/a	n/a	n/a	n/a	n/a	n/a	No	Yes	No	No	No	n/a		5968	396
WDR26	chr1:224572845-224635293:-	0.44116	1	A5SS	chr1:224619283:224619179|224619227:-@chr1:224612220:224612356:-	chr1:224619179-224619227:-	84.1109	84.3639	0.253037	Yes	No	No	No	No	No		5983	397	FALSE	FALSE	FALSE	0
LBR	chr1:225589202-225616556:-	0.415038		n/a	n/a	n/a	n/a	n/a	n/a	Yes	No	No	No	No	n/a		5998	398
SRP9andEPHX1	chr1:225965511-226033725:+	0.47219		ALE	n/a	chr1:225974563:225975022/chr1:225975672:225978185	89.6185	88.2661	-1.35234	No	No	No	No	No	No		6014	399	FALSE	FALSE	FALSE	0
TMEM63A	chr1:226028194-226070411:-	0.0668017	0.911597	AFE	n/a	chr1:226028193:226034633/chr1:226051646:226054103:-	8.83653	9.88216	1.04563	Yes	No	No	No	No	No		6017	400	FALSE	FALSE	FALSE	0
PYCR2andLEFTY1	chr1:226073979-226112036:-	0.0155474		n/a	n/a	n/a	n/a	n/a	n/a	Yes	No	No	No	No	n/a		6020	401
H3F3A	chr1:226249552-226259878:+	0.0306058		RI	chr1:226250423-226250512:+@chr1:226252030-226252180:+	chr1:226250512-226252030:+	0.606928	3.01041	2.40348	Yes	No	No	No	No	No		6026	402	FALSE	FALSE	FALSE	0
ITPKB	chr1:226799246-226927027:-	0.995311	0.369438	ALE	n/a	chr1:226818986:226822587:-/chr1:226894871:226895782:-	37.8303	37.1093	-0.720978	Yes	No	No	No	No	No		6046	403	FALSE	FALSE	FALSE	0
CABC1	chr1:227084590-227175251:+	0.786495	0.841104	AFE	n/a	chr1:227149054:227149263:+/chr1:227165103:227165224:+	39.2404	38.7723	-0.468177	Yes	No	No	No	No	No		6059	404	FALSE	FALSE	FALSE	0
CABC1	chr1:227084590-227175251:+	0.786495	0.841104	ALE	n/a	chr1:227152700:227153111:+/chr1:227174056:227175251:+	53.4666	52.5191	-0.947497	Yes	No	No	No	No	No		6059	405	FALSE	TRUE	FALSE	1
ZNF678	chr1:227751204-227911750:+	0.473221		AFE/ALE	n/a	chr1:227842036:227850163:+/chr1:227866306:227867369:+	37.3219	37.8078	0.485887	No	No	No	No	No	No		6076	406	FALSE	FALSE	FALSE	0
JMJD4	chr1:227918140-227923283:-	0.63319	0.974863	n/a	n/a	n/a	n/a	n/a	n/a	No	No	No	No	No	n/a		6080	408
ARF1	chr1:228270307-228286916:+	6.74153e-05	0.449026	AFE	n/a	chr1:228270306:228274219:+/chr1:228276579:228281654:+	39.2987	45.639	6.3403	No	No	No	No	No	No		6099	409	FALSE	FALSE	FALSE	0
MRPL55	chr1:228294380-228297019:-	0.0598861	1	A3SS	chr1:228296656:228296722:-@chr1:228296019|228296022:228295936:-	chr1:228296019-228296022:-	74.3481	75.2316	0.88347	No	No	No	No	No	No		6103	410	FALSE	FALSE	FALSE	0
MRPL55	chr1:228294380-228297019:-	0.0598861	1	SE	chr1:228296850:228297013:-@chr1:228296656:228296722:-@chr1:228295936:228296019:-	chr1:228296656-228296722:-	93.3379	94.0029	0.664991	No	No	No	No	No	No		6103	411	FALSE	TRUE	FALSE	1
GUK1	chr1:228327659-228336656:+	5.00263e-05	1	SE	chr1:228327961:228328064:+@chr1:228328825:228328989:+@chr1:228333212:228333325:+	chr1:228328825-228328989:+	64.7735	64.5141	-0.25938	No	No	No	No	No	No		6107	412	FALSE	FALSE	TRUE	1
GUK1	chr1:228327659-228336656:+	5.00263e-05	1	SE	chr1:228327961:228328064:+@chr1:228328825:228329530:+@chr1:228333212:228333325:+	chr1:228328825-228329530:+	52.6326	52.9729	0.340288	No	No	No	No	No	No		6107	413	FALSE	TRUE	TRUE	2
GUK1	chr1:228327659-228336656:+	5.00263e-05	1	RI	chr1:228328825-228328989:+@chr1:228329327-228329530:+	chr1:228328989-228329327:+	87.0302	89.1881	2.1579	No	No	No	No	No	No		6107	414	FALSE	TRUE	FALSE	1
GUK1	chr1:228327659-228336656:+	5.00263e-05	1	A5SS	chr1:228328825:228328989|228329530:+@chr1:228333212:228333325:+	chr1:228328989-228329530:+	39.7934	42.9838	3.1904	No	No	No	No	No	No		6107	415	FALSE	TRUE	FALSE	1
GUK1	chr1:228327659-228336656:+	5.00263e-05	1	SE	chr1:228328825:228328989:+@chr1:228329327:228329530:+@chr1:228333212:228333325:+	chr1:228329327-228329530:+	42.6452	45.036	2.39086	No	No	No	No	No	No		6107	416	FALSE	TRUE	FALSE	1
GUK1	chr1:228327659-228336656:+	5.00263e-05	1	RI	chr1:228333212-228333325:+@chr1:228333727-228333768:+	chr1:228333325-228333727:+	14.6165	21.8203	7.2038	No	No	No	No	No	No		6107	417	FALSE	TRUE	FALSE	1
GUK1	chr1:228327659-228336656:+	5.00263e-05	1	A3SS	chr1:228333727:228333768:+@chr1:228334543|228334562:228334639:+	chr1:228334543-228334562:+	95.0471	94.8842	-0.162815	No	No	No	No	No	No		6107	418	FALSE	TRUE	FALSE	1
GUK1	chr1:228327659-228336656:+	5.00263e-05	1	RI	chr1:228335107-228335245:+@chr1:228335316-228335400:+	chr1:228335245-228335316:+	8.94704	12.7064	3.75935	No	No	No	No	No	No		6107	419	FALSE	TRUE	FALSE	1
GUK1	chr1:228327659-228336656:+	5.00263e-05	1	SE	chr1:228335316:228335400:+@chr1:228336072:228336157:+@chr1:228336366:228336644:+	chr1:228336072-228336157:+	98.526	98.6048	0.0787913	No	No	No	No	No	No		6107	420	FALSE	TRUE	FALSE	1
yusiyo	chr1:228581374-228584668:+	0.0380292		n/a	n/a	n/a	n/a	n/a	n/a	Yes	No	No	No	No	n/a		6129	421
RNF187	chr1:228674761-228696529:+	0.131925	0.989994	n/a	n/a	n/a	n/a	n/a	n/a	No	No	No	No	No	n/a		6139	422
GALNT2	chr1:230193536-230417999:+	0.653829	0.334031	n/a	n/a	n/a	n/a	n/a	n/a	Yes	No	No	No	No	n/a		6187	423
C1orf131	chr1:231359509-231377209:-	0.988065		n/a	n/a	n/a	n/a	n/a	n/a	Yes	No	No	No	No	n/a		6229	424
C1orf57	chr1:233086304-233115291:+	0.802689		SE	chr1:233086351:233086490:+@chr1:233091303:233091465:+@chr1:233092093:233092189:+	chr1:233091303-233091465:+	94.7139	92.6946	-2.01926	No	No	No	No	No	No		6262	425	FALSE	FALSE	TRUE	1
C1orf57	chr1:233086304-233115291:+	0.802689		SE	chr1:233092093:233092189:+@chr1:233105655:233105864:+@chr1:233113909:233114547:+	chr1:233105655-233105864:+	96.4426	96.5526	0.110042	No	No	No	No	No	No		6262	426	FALSE	TRUE	TRUE	2
C1orf31	chr1:234509193-234520814:+	0.0951743		RI	chr1:234509429-234509586:+@chr1:234509976-234510135:+	chr1:234509586-234509976:+	61.3999	66.2456	4.84567	No	No	No	No	No	No		6283	427	FALSE	FALSE	FALSE	0
IRF2BP2	chr1:234740015-234745275:-	0.00228621	0.133101	A5SS	chr1:234745271:234744193|234744241:-@chr1:234740015:234743598:-	chr1:234744193-234744241:-	86.2002	86.6751	0.474945	Yes	No	No	No	No	No		6289	428	FALSE	FALSE	FALSE	0
ARID4BandRBM34	chr1:235294498-235491556:-	0.977512	0.86028	ALE	n/a	chr1:235340956:235341228:-/chr1:235409734:235409826:-	57.7117	55.8508	-1.86088	Yes	Yes	Yes	No	Yes	No		6309	429	FALSE	FALSE	FALSE	0
LGALS8	chr1:236681514-236716277:+	0.702114		ALE	n/a	chr1:236702178:236702522:+/chr1:236711298:236716277	55.9489	55.035	-0.913915	No	No	No	No	No	No		6350	430	FALSE	FALSE	FALSE	0
HEATR1	chr1:236703394-236767799:-	0.223642		AFE	n/a	chr1:236703168:236706948/chr1:236711298:236716277	89.2997	87.6996	-1.6001	No	Yes	No	No	No	No		6355	431	FALSE	FALSE	FALSE	0
ZNF238	chr1:244212176-244220778:+	0.0506595		n/a	n/a	n/a	n/a	n/a	n/a	Yes	No	No	No	No	n/a		6466	432
PPPDE1	chr1:244816056-244872340:+	0.325713	0.789495	AFE	n/a	chr1:244816055:244817327:+/chr1:244866475:244872755	89.8298	87.7859	-2.04392	No	No	No	No	No	No		6479	433	FALSE	FALSE	FALSE	0
PPPDE1	chr1:244816056-244872340:+	0.325713	0.789495	ALE	n/a	chr1:244855180:244855392:+/chr1:244866475:244872755	60.183	58.9704	-1.21259	No	No	No	No	No	No		6479	434	FALSE	TRUE	FALSE	1
HNRNPUandNCRNA00201	chr1:245003758-245028877:-	0.0187025	0.767473	RI	chr1:245025836-245025763:-@chr1:245023776-245023637:-	chr1:245025763-245023776:-	2.83253	6.82403	3.9915	No	No	No	Yes	No	No		6488	435	FALSE	FALSE	FALSE	0
rasumo	chr1:247350514-247374158:-	0.0806222		n/a	n/a	n/a	n/a	n/a	n/a	Yes	No	No	No	No	n/a		6576	436
NLRP3	chr1:247579459-247612484:+	0.869337	0.525589	SE	chr1:247597405:247597575:+@chr1:247599272:247599442:+@chr1:247607274:247607444:+	chr1:247599272-247599442:+	87.1802	88.4346	1.25442	No	No	No	No	No	No		6592	437	FALSE	FALSE	FALSE	0
ZMYND11	chr10:176035-300583:+	0.160979	0.0574705	SE	chr10:255829:255988:+@chr10:267135:267296:+@chr10:282778:282855:+	chr10:267135-267296:+	89.7614	91.1227	1.36122	No	No	No	No	No	No		6673	438	FALSE	FALSE	TRUE	1
PFKP	chr10:3108526-3179906:+	0.415038	0.0403363	AFE	n/a	chr10:3109659:3109973:+/chr10:3174441:3174633:+	46.2025	43.0964	-3.10603	No	No	No	No	No	No		6749	439	FALSE	FALSE	FALSE	0
PFKP	chr10:3108526-3179906:+	0.415038	0.0403363	ALE	n/a	chr10:3146840:3147493:+/chr10:3176440:3178030:+	82.1387	80.8243	-1.31442	No	No	No	No	No	No		6749	440	FALSE	TRUE	FALSE	1
KLF6	chr10:3818188-3827473:-	0.0159533		n/a	n/a	n/a	n/a	n/a	n/a	Yes	No	No	No	No	n/a		6779	441
IL2RA	chr10:6052657-6104339:-	0.962298		SE	chr10:6066207:6066317:-@chr10:6061833:6061904:-@chr10:6061391:6061462:-	chr10:6061833-6061904:-	98.2593	97.953	-0.306339	Yes	No	No	No	No	No		6860	442	FALSE	FALSE	TRUE	1
IL2RA	chr10:6052657-6104339:-	0.962298		SE	chr10:6066207:6066317:-@chr10:6063441:6063656:-@chr10:6061833:6061904:-	chr10:6063441-6063656:-	92.2732	91.2004	-1.07278	Yes	No	No	No	No	No		6860	443	FALSE	TRUE	TRUE	2
RBM17	chr10:6130949-6159427:+	0.231352		n/a	n/a	n/a	n/a	n/a	n/a	Yes	No	Yes	No	No	n/a		6863	444
LOC439949	chr10:6622395-6627641:+	0.977647	0.261663	SE	chr10:6622395:6622889:+@chr10:6624100:6624163:+@chr10:6625638:6626525:+	chr10:6624100-6624163:+	87.8817	88.6431	0.761453	Yes	No	No	No	No	No		6893	445	FALSE	FALSE	TRUE	1
GATA3	chr10:8095566-8117260:+	0.956264	0.875683	A3SS	chr10:8100268:8100804:+@chr10:8105956|8105959:8106101:+	chr10:8105956-8105959:+	76.8695	77.2496	0.380112	Yes	Yes	No	No	No	No		6928	446	FALSE	FALSE	TRUE	1
GATA3	chr10:8095566-8117260:+	0.956264	0.875683	SE	chr10:8100268:8100804:+@chr10:8105956:8106101:+@chr10:8111436:8111561:+	chr10:8105956-8106101:+	98.1723	98.4924	0.320104	Yes	Yes	No	No	No	No		6928	447	FALSE	TRUE	FALSE	1
GATA3	chr10:8095566-8117260:+	0.956264	0.875683	SE	chr10:8100268:8100804:+@chr10:8105959:8106101:+@chr10:8111436:8111561:+	chr10:8105959-8106101:+	98.5999	98.8323	0.232384	Yes	Yes	No	No	No	No		6928	448	FALSE	TRUE	TRUE	2
CELF2	chr10:10840160-11374611:+	0.0722422	0.865825	AFE	n/a	chr10:11206844:11207645:+/chr10:11367649:11367942:+	59.0764	59.5648	0.488369	Yes	No	Yes	Yes	Yes	No		6963	449	FALSE	FALSE	FALSE	0
CELF2	chr10:10840160-11374611:+	0.0722422	0.865825	ALE	n/a	chr10:11362381:11363482/chr10:11370376:11374611:+	83.7464	82.5638	-1.18259	Yes	No	Yes	Yes	Yes	No		6963	450	FALSE	FALSE	FALSE	0
OPTN	chr10:13141426-13180709:+	0.5385	1	SE	chr10:13142076:13142302:+@chr10:13150138:13150289:+@chr10:13151112:13151288:+	chr10:13150138-13150289:+	74.4651	73.3872	-1.07789	Yes	No	No	No	No	No		7039	451	FALSE	FALSE	FALSE	0
OPTN	chr10:13141426-13180709:+	0.5385	1	SE	chr10:13150138:13150289:+@chr10:13150962:13151015:+@chr10:13151112:13151288:+	chr10:13150962-13151015:+	80.076	82.4018	2.32571	Yes	No	No	No	No	No		7039	452	FALSE	TRUE	TRUE	2
OPTN	chr10:13141426-13180709:+	0.5385	1	A3SS	chr10:13158267:13158340:+@chr10:13160888|13160906:13161040:+	chr10:13160888-13160906:+	80.9759	80.4894	-0.486507	Yes	No	No	No	No	No		7039	453	FALSE	TRUE	FALSE	1
OPTN	chr10:13141426-13180709:+	0.5385	1	RI	chr10:13167418-13167567:+@chr10:13167946-13168039:+	chr10:13167567-13167946:+	3.03464	5.77338	2.73874	Yes	No	No	No	No	No		7039	454	FALSE	TRUE	FALSE	1
FAM107B	chr10:14560556-14816895:-	0.784242		AFE	n/a	chr10:14580296:14580856/chr10:14614227:14614371:-	94.5248	93.243	-1.2818	Yes	No	No	No	No	No		7075	455	FALSE	FALSE	FALSE	0
FAM107B	chr10:14560556-14816895:-	0.784242		AFE	n/a	chr10:14580296:14580856/chr10:14646238:14646417:-	96.3664	96.1616	-0.204778	Yes	No	No	No	No	No		7075	456	FALSE	TRUE	TRUE	2
FAM107B	chr10:14560556-14816895:-	0.784242		SE	chr10:14614228:14614371:-@chr10:14595321:14595386:-@chr10:14572331:14572514:-	chr10:14595321-14595386:-	95.9522	96.038	0.0858172	Yes	No	No	No	No	No		7075	457	FALSE	TRUE	FALSE	1
RSU1	chr10:16632610-16859542:-	0.349531	0.370624	n/a	n/a	n/a	n/a	n/a	n/a	No	No	No	No	No	n/a		7125	458
smeylor	chr10:17256238-17272016:-	0.0728148		n/a	n/a	n/a	n/a	n/a	n/a	Yes	No	No	No	No	n/a		7136	459
VIM	chr10:17270258-17279908:+	7.59991e-05		n/a	n/a	n/a	n/a	n/a	n/a	Yes	No	No	No	No	n/a		7137	460
YME1L1	chr10:27396706-27444194:-	0.0377299		n/a	n/a	n/a	n/a	n/a	n/a	No	No	No	No	No	n/a		7359	461
RAB18	chr10:27793034-27829257:+	0.98673	0.789495	SE	chr10:27815757:27815818:+@chr10:27820458:27820544:+@chr10:27821436:27821508:+	chr10:27820458-27820544:+	23.9051	25.8363	1.93117	Yes	No	No	No	No	No		7371	462	FALSE	FALSE	TRUE	1
WAC	chr10:28821417-28909928:+	0.000434175	0.75003	AFE	n/a	chr10:28821299:28821936/chr10:28822418:28822549:+	55.6336	57.594	1.96042	No	Yes	No	No	No	No		7386	463	FALSE	FALSE	FALSE	0
WAC	chr10:28821417-28909928:+	0.000434175	0.75003	SE	chr10:28879649:28879761:+@chr10:28884662:28884970:+@chr10:28897115:28897360:+	chr10:28884662-28884970:+	95.8005	95.7469	-0.0535694	No	Yes	No	No	No	No		7386	464	FALSE	TRUE	FALSE	1
LOC387647	chr10:29698331-29811682:+	0.808334	0.264605	AFE	n/a	chr10:29698330:29698612:+/chr10:29746259:29747716	70.45	75.7774	5.3274	No	No	No	No	No	No		7406	465	FALSE	FALSE	FALSE	0
LOC387647	chr10:29698331-29811682:+	0.808334	0.264605	AFE	n/a	chr10:29698330:29698612:+/chr10:29747876:29750265	40.797	45.0127	4.21572	No	No	No	No	No	No		7406	466	FALSE	TRUE	TRUE	2
LOC387647	chr10:29698331-29811682:+	0.808334	0.264605	ALE	n/a	chr10:29709393:29716578:+/chr10:29746259:29747716	67.4929	70.1782	2.68528	No	No	No	No	No	No		7406	467	FALSE	TRUE	FALSE	1
LOC387647	chr10:29698331-29811682:+	0.808334	0.264605	ALE	n/a	chr10:29709393:29716578:+/chr10:29747876:29750265	36.1912	37.5523	1.36118	No	No	No	No	No	No		7406	468	FALSE	TRUE	TRUE	2
MAP3K8	chr10:30711413-30751277:+	0.755407	0.0726589	n/a	n/a	n/a	n/a	n/a	n/a	Yes	No	No	No	No	n/a		7436	469
EPC1	chr10:32556681-32668134:-	0.067576	0.449705	ALE	n/a	chr10:32556680:32558396/chr10:32634037:32635145:-	21.0553	19.8562	-1.19909	Yes	No	No	No	Yes	No		7483	470	FALSE	FALSE	TRUE	1
EPC1	chr10:32556681-32668134:-	0.067576	0.449705	SE	chr10:32562091:32562209:-@chr10:32561942:32562010:-@chr10:32560954:32561095:-	chr10:32561942-32562010:-	49.1233	48.6682	-0.455036	Yes	No	No	No	Yes	No		7483	471	FALSE	TRUE	FALSE	1
EPC1	chr10:32556681-32668134:-	0.067576	0.449705	A5SS	chr10:32562209:32561942|32562091:-@chr10:32560954:32561095:-	chr10:32561942-32562091:-	90.3816	90.2883	-0.0932451	Yes	No	No	No	Yes	No		7483	472	FALSE	TRUE	FALSE	1
EPC1	chr10:32556681-32668134:-	0.067576	0.449705	RI	chr10:32562209-32562091:-@chr10:32562010-32561942:-	chr10:32562010-32562091:-	87.7632	86.5432	-1.21998	Yes	No	No	No	Yes	No		7483	473	FALSE	TRUE	FALSE	1
EPC1	chr10:32556681-32668134:-	0.067576	0.449705	AFE	n/a	chr10:32635284:32636125:-/chr10:32667418:32668134:-	30.0911	33.7003	3.60918	Yes	No	No	No	Yes	No		7483	474	FALSE	TRUE	FALSE	1
ITGB1	chr10:33189247-33294719:-	0.0304088		n/a	n/a	n/a	n/a	n/a	n/a	No	No	No	No	No	n/a		7496	475
CREM	chr10:35415770-35501891:+	0.19992	0.215582	SE	chr10:35484062:35484142:+@chr10:35490379:35490414:+@chr10:35495823:35495979:+	chr10:35490379-35490414:+	31.0196	28.6717	-2.34788	Yes	No	No	No	No	No		7539	476	FALSE	FALSE	FALSE	0
ZNF33B	chr10:43069633-43134285:-	0.0932746	0.258219	SE	chr10:43127377:43127472:-@chr10:43109730:43109806:-@chr10:43090043:43090147:-	chr10:43109730-43109806:-	65.3916	63.6775	-1.71402	No	No	No	No	No	No		7632	477	FALSE	FALSE	TRUE	1
ZNF33B	chr10:43069633-43134285:-	0.0932746	0.258219	SE	chr10:43132368:43132420:-@chr10:43127743:43127887:-@chr10:43127377:43127472:-	chr10:43127743-43127887:-	93.5855	91.9581	-1.62744	No	No	No	No	No	No		7632	478	FALSE	TRUE	TRUE	2
HNRNPF	chr10:43881065-43904695:-	0.0118955		n/a	n/a	n/a	n/a	n/a	n/a	Yes	No	Yes	Yes	No	n/a		7659	479
MARCH8	chr10:45939691-46090354:-	0.543365		SE	chr10:46089683:46090354:-@chr10:46048560:46048652:-@chr10:46028558:46028737:-	chr10:46048560-46048652:-	90.6951	90.8763	0.181161	Yes	No	No	No	No	No		7723	480	FALSE	FALSE	TRUE	1
CISD1	chr10:60028817-60052639:+	0.939676		n/a	n/a	n/a	n/a	n/a	n/a	No	No	No	No	No	n/a		8013	481
TFAM	chr10:60144774-60263239:+	0.694777		n/a	n/a	n/a	n/a	n/a	n/a	No	No	No	No	No	n/a		8017	482
CCDC6	chr10:61548508-61666817:-	0.960665		n/a	n/a	n/a	n/a	n/a	n/a	Yes	No	No	No	No	n/a		8041	483
HNRNPH3	chr10:70090932-70102953:+	0.328618	6.92082e-10	AFE	n/a	chr10:70090931:70091992:+/chr10:70092540:70093473	9.07569	13.2053	4.12961	Yes	No	Yes	Yes	Yes	No		8160	484	FALSE	FALSE	FALSE	0
HNRNPH3	chr10:70090932-70102953:+	0.328618	6.92082e-10	A5SS	chr10:70091822:70091973|70091992:+@chr10:70096956:70097090:+	chr10:70091973-70091992:+	78.9808	77.7771	-1.20367	Yes	No	Yes	Yes	Yes	No		8160	485	FALSE	TRUE	FALSE	1
HNRNPH3	chr10:70090932-70102953:+	0.328618	6.92082e-10	RI	chr10:70096956-70097090:+@chr10:70097615-70097753:+	chr10:70097090-70097615:+	5.53949	9.74616	4.20667	Yes	No	Yes	Yes	Yes	No		8160	486	FALSE	TRUE	FALSE	1
HNRNPH3	chr10:70090932-70102953:+	0.328618	6.92082e-10	A5SS	chr10:70096956:70097090|70097753:+@chr10:70098260:70098444:+	chr10:70097090-70097753:+	97.0617	96.4884	-0.573279	Yes	No	Yes	Yes	Yes	No		8160	487	FALSE	TRUE	FALSE	1
HNRNPH3	chr10:70090932-70102953:+	0.328618	6.92082e-10	SE	chr10:70096956:70097090:+@chr10:70097615:70097753:+@chr10:70098260:70098444:+	chr10:70097615-70097753:+	98.3841	98.0172	-0.366853	Yes	No	Yes	Yes	Yes	No		8160	488	FALSE	TRUE	FALSE	1
HNRNPH3	chr10:70090932-70102953:+	0.328618	6.92082e-10	A3SS	chr10:70096956:70097090:+@chr10:70097615|70098260:70098399:+	chr10:70097615-70098260:+	50.7383	51.9205	1.18216	Yes	No	Yes	Yes	Yes	No		8160	489	FALSE	TRUE	FALSE	1
HNRNPH3	chr10:70090932-70102953:+	0.328618	6.92082e-10	SE	chr10:70096956:70097090:+@chr10:70097615:70098399:+@chr10:70098897:70098983:+	chr10:70097615-70098399:+	95.3142	93.3384	-1.9758	Yes	No	Yes	Yes	Yes	Yes		8160	490	FALSE	TRUE	FALSE	1
HNRNPH3	chr10:70090932-70102953:+	0.328618	6.92082e-10	RI	chr10:70097615-70097753:+@chr10:70098260-70098399:+	chr10:70097753-70098260:+	9.52338	15.179	5.65557	Yes	No	Yes	Yes	Yes	No		8160	491	FALSE	TRUE	FALSE	1
HNRNPH3	chr10:70090932-70102953:+	0.328618	6.92082e-10	SE	chr10:70096956:70097090:+@chr10:70098260:70098399:+@chr10:70098897:70098983:+	chr10:70098260-70098399:+	97.4217	96.2587	-1.16298	Yes	No	Yes	Yes	Yes	Yes		8160	492	FALSE	TRUE	FALSE	1
HNRNPH3	chr10:70090932-70102953:+	0.328618	6.92082e-10	SE	chr10:70096956:70097090:+@chr10:70098260:70098444:+@chr10:70098897:70098983:+	chr10:70098260-70098444:+	95.9372	94.1938	-1.74338	Yes	No	Yes	Yes	Yes	Yes		8160	493	FALSE	TRUE	TRUE	2
HNRNPH3	chr10:70090932-70102953:+	0.328618	6.92082e-10	A5SS	chr10:70098260:70098399|70098444:+@chr10:70098897:70098983:+	chr10:70098399-70098444:+	85.8384	86.1989	0.360542	Yes	No	Yes	Yes	Yes	Yes		8160	494	FALSE	TRUE	FALSE	1
SRGN	chr10:70847827-70864567:+	0.0802886		AFE	n/a	chr10:70847826:70851663:+/chr10:70860713:70861057:+	4.35217	7.41517	3.063	Yes	No	No	No	No	No		8188	495	FALSE	FALSE	FALSE	0
SRGN	chr10:70847827-70864567:+	0.0802886		ALE	n/a	chr10:70852820:70853636:+/chr10:70860713:70861057:+	15.9545	19.6217	3.66717	Yes	No	No	No	No	No		8188	496	FALSE	TRUE	FALSE	1
SRGN	chr10:70847827-70864567:+	0.0802886		ALE	n/a	chr10:70852820:70853636:+/chr10:70863475:70864567:+	99.2496	98.8152	-0.434455	Yes	No	No	No	No	No		8188	497	FALSE	TRUE	TRUE	2
SRGN	chr10:70847827-70864567:+	0.0802886		SE	chr10:70847827:70847992:+@chr10:70856840:70856987:+@chr10:70863627:70864565:+	chr10:70856840-70856987:+	99.6665	99.5579	-0.108592	Yes	No	No	No	No	No		8188	498	FALSE	TRUE	FALSE	1
SAR1AandTYSND1andAIFM2	chr10:71857979-71930284:-	0.0307785	0.670029	ALE	n/a	chr10:71897732:71900714:-/chr10:71909314:71912348:-	71.5286	70.6523	-0.876304	No	No	No	No	No	No		8224	499	FALSE	FALSE	FALSE	0
SAR1AandTYSND1andAIFM2	chr10:71857979-71930284:-	0.0307785	0.670029	AFE	n/a	chr10:71903597:71906502:-/chr10:71930168:71930284:-	71.7505	68.8941	-2.85636	No	No	No	No	No	No		8224	500	FALSE	TRUE	FALSE	1
SAR1AandTYSND1andAIFM2	chr10:71857979-71930284:-	0.0307785	0.670029	SE	chr10:71930169:71930284:-@chr10:71922446:71922515:-@chr10:71921614:71921687:-	chr10:71922446-71922515:-	78.3917	80.6554	2.26374	No	No	No	No	No	No		8224	501	FALSE	TRUE	FALSE	1
SAR1AandTYSND1andAIFM2	chr10:71857979-71930284:-	0.0307785	0.670029	SE	chr10:71930169:71930284:-@chr10:71922446:71922573:-@chr10:71921614:71921687:-	chr10:71922446-71922573:-	74.9091	77.989	3.07987	No	No	No	No	No	No		8224	502	FALSE	TRUE	TRUE	2
SAR1AandTYSND1andAIFM2	chr10:71857979-71930284:-	0.0307785	0.670029	A3SS	chr10:71930169:71930284:-@chr10:71922515|71922573:71922446:-	chr10:71922515-71922573:-	83.1165	88.3722	5.2557	No	No	No	No	No	No		8224	503	FALSE	TRUE	FALSE	1
SLC29A3	chr10:73079010-73123147:+	0.837132	0.409447	n/a	n/a	n/a	n/a	n/a	n/a	No	No	No	No	No	n/a		8260	504
C10orf54	chr10:73507308-73533353:-	0.00250126	0.039518	n/a	n/a	n/a	n/a	n/a	n/a	No	No	No	No	No	n/a		8272	505
PSAP	chr10:73576055-73611132:-	0.0391887		SE	chr10:73585594:73585650:-@chr10:73583645:73583653:-@chr10:73581633:73581764:-	chr10:73583645-73583653:-	1.24188	3.57084	2.32896	No	No	No	No	No	No		8277	506	FALSE	FALSE	FALSE	0
ririmu	chr10:73829245-73831501:-	0.681858	0.405137	AFE/ALE	n/a	chr10:73829244:73829795:-/chr10:73830566:73831501	57.617	53.8248	-3.7921	Yes	No	No	No	No	No		8286	507	FALSE	FALSE	FALSE	0
ANAPC16	chr10:73975759-73995631:+	0.00039898	0.0144692	A5SS	chr10:73975759:73975830|73975896:+@chr10:73979812:73980137:+	chr10:73975830-73975896:+	98.3305	97.6958	-0.634767	Yes	No	No	No	No	No		8293	509	FALSE	FALSE	FALSE	0
ANAPC16	chr10:73975759-73995631:+	0.00039898	0.0144692	A5SS	chr10:73975759:73975830|73975896:+@chr10:73983646:73983814:+	chr10:73975830-73975896:+	93.6632	93.2212	-0.442009	Yes	No	No	No	No	No		8293	510	TRUE	TRUE	TRUE	3
ANAPC16	chr10:73975759-73995631:+	0.00039898	0.0144692	A5SS	chr10:73975759:73975830|73975896:+@chr10:73990124:73990198:+	chr10:73975830-73975896:+	96.5065	96.2075	-0.299064	Yes	No	No	No	No	No		8293	511	TRUE	TRUE	TRUE	3
ANAPC16	chr10:73975759-73995631:+	0.00039898	0.0144692	SE	chr10:73975759:73975896:+@chr10:73979812:73980137:+@chr10:73983646:73983814:+	chr10:73979812-73980137:+	69.8028	71.3624	1.55962	Yes	No	No	No	No	No		8293	512	FALSE	TRUE	FALSE	1
ANAPC16	chr10:73975759-73995631:+	0.00039898	0.0144692	SE	chr10:73975759:73975896:+@chr10:73979812:73980137:+@chr10:73990124:73990198:+	chr10:73979812-73980137:+	85.9558	84.6672	-1.28859	Yes	No	No	No	No	No		8293	513	TRUE	TRUE	TRUE	3
ANAPC16	chr10:73975759-73995631:+	0.00039898	0.0144692	SE	chr10:73975771:73975830:+@chr10:73979812:73980137:+@chr10:73983646:73983814:+	chr10:73979812-73980137:+	84.3555	84.1779	-0.177618	Yes	No	No	No	No	No		8293	514	TRUE	TRUE	TRUE	3
ANAPC16	chr10:73975759-73995631:+	0.00039898	0.0144692	SE	chr10:73975771:73975830:+@chr10:73979812:73980137:+@chr10:73990124:73990198:+	chr10:73979812-73980137:+	91.2775	90.9199	-0.357575	Yes	No	No	No	No	No		8293	515	TRUE	TRUE	TRUE	3
ANAPC16	chr10:73975759-73995631:+	0.00039898	0.0144692	MXE	chr10:73975759:73975896:+@chr10:73979812:73980137:+@chr10:73983646:73983814:+@chr10:73990124:73990198:+	chr10:73979812-73980137:+/chr10:73983646-73983814:+	14.6733	15.3043	0.630954	Yes	No	No	No	No	No		8293	516	FALSE	TRUE	FALSE	1
ANAPC16	chr10:73975759-73995631:+	0.00039898	0.0144692	MXE	chr10:73975771:73975830:+@chr10:73979812:73980137:+@chr10:73983646:73983814:+@chr10:73990124:73990198:+	chr10:73979812-73980137:+/chr10:73983646-73983814:+	14.3654	15.0239	0.658443	Yes	No	No	No	No	No		8293	517	TRUE	TRUE	TRUE	3
ANAPC16	chr10:73975759-73995631:+	0.00039898	0.0144692	SE	chr10:73975759:73975896:+@chr10:73983646:73983814:+@chr10:73990124:73990198:+	chr10:73983646-73983814:+	97.2147	96.805	-0.409703	Yes	No	No	No	No	No		8293	518	FALSE	TRUE	FALSE	1
ANAPC16	chr10:73975759-73995631:+	0.00039898	0.0144692	SE	chr10:73975771:73975830:+@chr10:73983646:73983814:+@chr10:73990124:73990198:+	chr10:73983646-73983814:+	98.3917	98.2493	-0.142342	Yes	No	No	No	No	No		8293	519	TRUE	TRUE	TRUE	3
ANAPC16	chr10:73975759-73995631:+	0.00039898	0.0144692	SE	chr10:73979812:73980137:+@chr10:73983646:73983814:+@chr10:73990124:73990198:+	chr10:73983646-73983814:+	99.318	99.2064	-0.111596	Yes	No	No	No	No	No		8293	520	TRUE	TRUE	TRUE	3
DDIT4	chr10:74033677-74035831:+	0.977512		n/a	n/a	n/a	n/a	n/a	n/a	Yes	No	No	No	No	n/a		8296	521
ANXA7	chr10:75134860-75173782:-	0.563793		n/a	n/a	n/a	n/a	n/a	n/a	No	No	No	No	No	n/a		8336	522
SEC24CandFUT11	chr10:75504128-75540014:+	0.376668	0.789495	AFE	n/a	chr10:75519351:75519552:+/chr10:75528567:75528664:+	54.8314	55.3362	0.504846	No	Yes	No	No	No	No		8363	523	FALSE	FALSE	FALSE	0
SEC24CandFUT11	chr10:75504128-75540014:+	0.376668	0.789495	ALE	n/a	chr10:75519775:75520144:+/chr10:75535176:75536119:+	19.728	20.5712	0.843147	No	Yes	No	No	No	No		8363	524	FALSE	TRUE	FALSE	1
CHCHD1	chr10:75541801-75543416:+	0.460857	1	n/a	n/a	n/a	n/a	n/a	n/a	No	No	No	No	No	n/a		8365	525
KIAA0913	chr10:75545336-75561555:+	0.79079	0.409447	A3SS	chr10:75553905:75554088:+@chr10:75554299|75554314:75554397:+	chr10:75554299-75554314:+	77.4755	76.7901	-0.685399	No	No	No	No	No	No		8366	526	FALSE	FALSE	FALSE	0
NDST2	chr10:75556272-75571620:-	0.0420377	0.911597	n/a	n/a	n/a	n/a	n/a	n/a	No	No	No	No	No	n/a		8368	527
AP3M1	chr10:75880014-75910843:-	0.503819	0.553832	n/a	n/a	n/a	n/a	n/a	n/a	No	No	No	No	No	n/a		8383	528
RPS24	chr10:79793517-79816576:+	0.364924		n/a	n/a	n/a	n/a	n/a	n/a	Yes	No	No	No	No	n/a		8493	529
ZMIZ1	chr10:80828792-81076285:+	0.779828		SE	chr10:81067162:81067328:+@chr10:81070681:81070941:+@chr10:81072399:81076285:+	chr10:81070681-81070941:+	90.71	86.1157	-4.59429	Yes	No	No	No	No	No		8512	530	FALSE	FALSE	TRUE	1
ANXA11	chr10:81910644-81965326:-	0.0465609	1	SE	chr10:81965099:81965238:-@chr10:81935863:81935911:-@chr10:81932563:81932625:-	chr10:81935863-81935911:-	90.5467	90.3642	-0.182466	Yes	No	No	No	No	No		8583	531	FALSE	FALSE	TRUE	1
TSPAN14	chr10:82213922-82291608:+	0.0706813	1	SE	chr10:82214007:82214127:+@chr10:82228303:82228443:+@chr10:82248973:82249070:+	chr10:82228303-82228443:+	87.2772	86.6732	-0.603989	Yes	No	No	No	No	No		8601	532	FALSE	FALSE	TRUE	1
WAPAL	chr10:88195010-88281578:-	0.0722422	0.046	A3SS	chr10:88259475:88260500:-@chr10:88257058|88257076:88256958:-	chr10:88257058-88257076:-	94.7765	94.3546	-0.42194	No	No	No	No	No	No		8660	533	FALSE	FALSE	FALSE	0
FAM22AandFAM22D	chr10:88985205-89130704:+	0.459361		n/a	n/a	n/a	n/a	n/a	n/a	No	No	No	No	No	n/a		8703	534
PTEN	chr10:89623163-89732185:+	0.842447	0.872766	AFE/ALE	n/a	chr10:89618917:89625889/chr10:89626263:89626806:+	20.0875	18.4665	-1.621	Yes	No	No	No	No	No		8735	535	FALSE	FALSE	FALSE	0
LIPA	chr10:90973326-91174435:-	0.618897		n/a	n/a	n/a	n/a	n/a	n/a	Yes	No	No	No	No	n/a		8760	537
IFIT5	chr10:91174032-91180759:+	0.962298		n/a	n/a	n/a	n/a	n/a	n/a	No	No	No	No	No	n/a		8767	538
PCGF5	chr10:92922773-93044086:+	0.517269	0.764014	ALE	n/a	chr10:92986873:92988138:+/chr10:93038025:93044086:+	68.524	69.244	0.720002	Yes	No	No	No	No	No		8793	539	FALSE	FALSE	TRUE	1
LOC728558	chr10:97512963-97849998:-	0.47108		n/a	n/a	n/a	n/a	n/a	n/a	Yes	No	No	No	No	n/a		8906	540
zypyby	chr10:98748980-98755716:+	0.0883685	0.000273889	AFE/ALE	n/a	chr10:98748979:98749749:+/chr10:98750250:98751131:+	65.9513	68.8698	2.91855	Yes	No	No	No	No	No		8935	541	FALSE	FALSE	FALSE	0
zypyby	chr10:98748980-98755716:+	0.0883685	0.000273889	AFE/ALE	n/a	chr10:98748979:98749749:+/chr10:98751185:98755716:+	80.1315	78.0566	-2.07492	Yes	No	No	No	No	No		8935	543	FALSE	TRUE	FALSE	1
MMS19	chr10:99217345-99259460:-	0.853889	0.958285	n/a	n/a	n/a	n/a	n/a	n/a	No	No	No	No	No	n/a		8954	545
HPS1andPYROXD2	chr10:100137221-100206719:-	0.0455653		n/a	n/a	n/a	n/a	n/a	n/a	No	No	No	No	No	n/a		8988	546
NDUFB8andSEC31B	chr10:102246397-102289764:-	0.6049	0.405137	n/a	n/a	n/a	n/a	n/a	n/a	Yes	No	No	No	No	n/a		9034	547
MRPL43	chr10:102727445-102747277:-	0.585493		n/a	n/a	n/a	n/a	n/a	n/a	No	No	No	No	Yes	n/a		9049	548
KCNIP2andMGEA5	chr10:103544200-103603768:-	0.00038498	0.0346099	ALE	n/a	chr10:103544199:103546344:-/chr10:103565801:103565900:-	31.1113	31.7392	0.627943	Yes	No	No	No	No	No		9092	549	FALSE	FALSE	FALSE	0
NOLC1	chr10:103911934-103923636:+	0.1574		A3SS	chr10:103916776:103916831:+@chr10:103916943|103916946:103917085:+	chr10:103916943-103916946:+	78.6988	79.5673	0.868494	No	No	No	No	No	No		9099	550	FALSE	FALSE	FALSE	0
GBF1	chr10:104005256-104142656:+	0.541079	0.0814568	A5SS	chr10:104136692:104136885|104136897:+@chr10:104139041:104139191:+	chr10:104136885-104136897:+	61.0115	65.8628	4.8514	No	No	No	No	No	No		9103	551	FALSE	FALSE	FALSE	0
GBF1	chr10:104005256-104142656:+	0.541079	0.0814568	RI	chr10:104139610-104139711:+@chr10:104140006-104140119:+	chr10:104139711-104140006:+	18.6201	27.8879	9.26775	No	No	No	No	No	No		9103	552	FALSE	TRUE	FALSE	1
NFKB2	chr10:104153868-104162286:+	0.817254	0.198647	AFE	n/a	chr10:104157058:104157165:+/chr10:104157283:104157442:+	57.2251	55.4767	-1.74841	No	No	No	No	No	No		9113	553	FALSE	FALSE	FALSE	0
NFKB2	chr10:104153868-104162286:+	0.817254	0.198647	ALE	n/a	chr10:104157968:104158280:+/chr10:104160034:104160248:+	55.099	55.7116	0.612588	No	No	No	No	No	No		9113	554	FALSE	TRUE	FALSE	1
NFKB2	chr10:104153868-104162286:+	0.817254	0.198647	ALE	n/a	chr10:104157968:104158280:+/chr10:104162008:104162286:+	36.3678	36.6766	0.30874	No	No	No	No	No	No		9113	555	FALSE	TRUE	TRUE	2
FBXL15	chr10:104178941-104182897:+	0.306724		n/a	n/a	n/a	n/a	n/a	n/a	No	No	No	No	No	n/a		9115	556
C10orf26	chr10:104503682-104594273:+	0.47108		n/a	n/a	n/a	n/a	n/a	n/a	No	No	No	No	No	n/a		9140	557
NT5C2	chr10:104845940-104953084:-	0.632647		SE	chr10:104899163:104899236:-@chr10:104871502:104871562:-@chr10:104866346:104866463:-	chr10:104871502-104871562:-	61.4362	60.0252	-1.41103	Yes	No	No	No	Yes	Yes		9155	558	FALSE	FALSE	FALSE	0
CALHM2	chr10:105206541-105212659:-	0.586468	0.988963	A5SS	chr10:105209856:105209144|105209157:-@chr10:105206541:105207325:-	chr10:105209144-105209157:-	77.7026	76.5007	-1.20193	No	No	No	No	No	No		9173	559	FALSE	FALSE	FALSE	0
CALHM2	chr10:105206541-105212659:-	0.586468	0.988963	A3SS	chr10:105210840:105211042:-@chr10:105209856|105210557:105209144:-	chr10:105209856-105210557:-	80.8295	80.2204	-0.609117	No	No	No	No	No	No		9173	560	FALSE	TRUE	FALSE	1
CALHM2	chr10:105206541-105212659:-	0.586468	0.988963	A3SS	chr10:105211913:105212159:-@chr10:105209856|105210557:105209144:-	chr10:105209856-105210557:-	94.7491	94.7886	0.0394911	No	No	No	No	No	No		9173	561	TRUE	TRUE	TRUE	3
CALHM2	chr10:105206541-105212659:-	0.586468	0.988963	SE	chr10:105211913:105212159:-@chr10:105210840:105210939:-@chr10:105209144:105209856:-	chr10:105210840-105210939:-	96.8758	96.9004	0.0245313	No	No	No	No	No	No		9173	562	FALSE	TRUE	FALSE	1
CALHM2	chr10:105206541-105212659:-	0.586468	0.988963	SE	chr10:105211913:105212159:-@chr10:105210840:105210939:-@chr10:105209144:105210557:-	chr10:105210840-105210939:-	96.4876	96.7367	0.2491	No	No	No	No	No	No		9173	563	TRUE	TRUE	TRUE	3
CALHM2	chr10:105206541-105212659:-	0.586468	0.988963	SE	chr10:105211913:105212159:-@chr10:105210840:105210958:-@chr10:105209144:105209856:-	chr10:105210840-105210958:-	96.109	96.1435	0.0345245	No	No	No	No	No	No		9173	564	FALSE	TRUE	TRUE	2
CALHM2	chr10:105206541-105212659:-	0.586468	0.988963	SE	chr10:105211913:105212159:-@chr10:105210840:105210958:-@chr10:105209144:105210557:-	chr10:105210840-105210958:-	95.6032	95.9265	0.323289	No	No	No	No	No	No		9173	565	TRUE	TRUE	TRUE	3
CALHM2	chr10:105206541-105212659:-	0.586468	0.988963	SE	chr10:105211913:105212159:-@chr10:105210840:105211042:-@chr10:105209144:105209856:-	chr10:105210840-105211042:-	95.5657	95.6961	0.130419	No	No	No	No	No	No		9173	566	FALSE	TRUE	TRUE	2
CALHM2	chr10:105206541-105212659:-	0.586468	0.988963	SE	chr10:105211913:105212159:-@chr10:105210840:105211042:-@chr10:105209144:105210557:-	chr10:105210840-105211042:-	94.9895	95.4083	0.418813	No	No	No	No	No	No		9173	567	TRUE	TRUE	TRUE	3
CALHM2	chr10:105206541-105212659:-	0.586468	0.988963	A3SS	chr10:105211913:105212159:-@chr10:105210939|105210958:105210840:-	chr10:105210939-105210958:-	83.3361	84.3152	0.979076	No	No	No	No	No	No		9173	568	FALSE	TRUE	FALSE	1
CALHM2	chr10:105206541-105212659:-	0.586468	0.988963	A3SS	chr10:105211913:105212159:-@chr10:105210939|105211042:105210840:-	chr10:105210939-105211042:-	81.8235	83.3886	1.56507	No	No	No	No	No	No		9173	569	FALSE	TRUE	TRUE	2
CALHM2	chr10:105206541-105212659:-	0.586468	0.988963	A3SS	chr10:105211913:105212159:-@chr10:105210958|105211042:105210840:-	chr10:105210958-105211042:-	92.2276	92.8072	0.579583	No	No	No	No	No	No		9173	570	FALSE	TRUE	TRUE	2
ADD3	chr10:111719631-111895452:+	0.108437		AFE	n/a	chr10:111767774:111768138/chr10:111836765:111836876:+	21.9416	21.0494	-0.892234	Yes	Yes	No	No	No	No		9276	571	FALSE	FALSE	FALSE	0
ADD3	chr10:111719631-111895452:+	0.108437		SE	chr10:111836766:111836876:+@chr10:111838998:111839055:+@chr10:111860383:111860606:+	chr10:111838998-111839055:+	66.3308	66.1151	-0.215694	Yes	Yes	No	No	No	No		9276	572	FALSE	TRUE	FALSE	1
ADD3	chr10:111719631-111895452:+	0.108437		SE	chr10:111860383:111860606:+@chr10:111865758:111865811:+@chr10:111872535:111872673:+	chr10:111865758-111865811:+	12.4872	13.6185	1.13136	Yes	Yes	No	No	No	No		9276	573	FALSE	TRUE	TRUE	2
ADD3	chr10:111719631-111895452:+	0.108437		SE	chr10:111890121:111890244:+@chr10:111892063:111892158:+@chr10:111893084:111895322:+	chr10:111892063-111892158:+	98.6375	98.639	0.00154338	Yes	Yes	No	No	No	No		9276	574	FALSE	TRUE	TRUE	2
DUSP5	chr10:112257591-112271302:+	0.865916		n/a	n/a	n/a	n/a	n/a	n/a	Yes	No	No	No	No	n/a		9291	575
PDCD4	chr10:112631555-112659764:+	0.0640547	1	AFE	n/a	chr10:112631554:112631776:+/chr10:112638049:112640721:+	4.34971	7.3081	2.95839	Yes	Yes	No	No	No	No		9299	576	FALSE	FALSE	TRUE	1
PDCD4	chr10:112631555-112659764:+	0.0640547	1	SE	chr10:112635724:112635828:+@chr10:112636428:112636511:+@chr10:112640991:112641293:+	chr10:112636428-112636511:+	65.0555	67.1837	2.12821	Yes	Yes	No	No	No	No		9299	577	FALSE	TRUE	FALSE	1
PDCD4	chr10:112631555-112659764:+	0.0640547	1	ALE	n/a	chr10:112638049:112640721:+/chr10:112657680:112665030	94.6365	90.9328	-3.70364	Yes	Yes	No	No	No	No		9299	578	FALSE	TRUE	FALSE	1
PDCD4	chr10:112631555-112659764:+	0.0640547	1	A3SS	chr10:112635724:112635828:+@chr10:112640991|112641033:112641293:+	chr10:112640991-112641033:+	88.1722	87.7666	-0.405581	Yes	Yes	No	No	No	No		9299	579	FALSE	TRUE	FALSE	1
NCRNA00081	chr10:112657816-112679275:-	0.939676		n/a	n/a	n/a	n/a	n/a	n/a	No	No	No	No	No	n/a		9301	580
ACSL5	chr10:114132121-114188139:+	0.0512094		n/a	n/a	n/a	n/a	n/a	n/a	Yes	No	No	No	No	n/a		9315	581
PDZD8	chr10:119036785-119134984:-	0.753304		ALE	n/a	chr10:119036672:119040762/chr10:119041379:119044982:-	66.1219	67.1831	1.06125	No	No	No	No	No	No		9436	582	FALSE	FALSE	TRUE	1
PDZD8	chr10:119036785-119134984:-	0.753304		AFE	n/a	chr10:119036672:119040762/chr10:119133866:119134984:-	40.521	45.2397	4.71871	No	No	No	No	No	No		9436	583	FALSE	TRUE	FALSE	1
EIF3AandSNORA19	chr10:120793182-120840964:-	0.482277		n/a	n/a	n/a	n/a	n/a	n/a	Yes	No	No	No	No	n/a		9470	584
RGS10	chr10:121259333-121302238:-	0.478115	0.789495	n/a	n/a	n/a	n/a	n/a	n/a	No	No	No	No	No	n/a		9494	585
TIAL1	chr10:121331314-121356882:-	0.155869	0.89266	RI	chr10:121336715-121336592:-@chr10:121336262-121336123:-	chr10:121336262-121336592:-	9.36542	13.3133	3.94786	No	Yes	Yes	Yes	Yes	No		9498	586	FALSE	FALSE	FALSE	0
ATE1	chr10:123501771-123688315:-	0.415038	0.965522	MXE	chr10:123661906:123662135:-@chr10:123659381:123659509:-@chr10:123658356:123658484:-@chr10:123629521:123629553:-	chr10:123659381-123659509:-/chr10:123658356-123658484:-	29.9741	33.0503	3.07624	Yes	No	No	No	No	No		9540	587	FALSE	FALSE	FALSE	0
NSMCE4A	chr10:123716602-123734731:-	0.407363	0.717851	n/a	n/a	n/a	n/a	n/a	n/a	No	No	No	No	No	n/a		9545	588
BUB3	chr10:124913760-125072656:+	0.632647		n/a	n/a	n/a	n/a	n/a	n/a	Yes	No	No	No	No	n/a		9585	589
plaporby	chr10:124927937-124929983:+	0.486898	0.855082	AFE/ALE	n/a	chr10:124927936:124928859:+/chr10:124929126:124929983	55.5656	52.1006	-3.46494	Yes	No	No	No	No	No		9586	590	FALSE	FALSE	FALSE	0
METTL10andFAM53B	chr10:126305649-126480943:-	0.557743	0.315834	ALE	n/a	chr10:126307672:126313473:-/chr10:126446400:126449072:-	12.0925	10.8129	-1.27968	Yes	No	No	No	No	No		9619	592	FALSE	FALSE	TRUE	1
METTL10andFAM53B	chr10:126305649-126480943:-	0.557743	0.315834	SE	chr10:126395205:126395456:-@chr10:126384727:126384781:-@chr10:126370176:126370948:-	chr10:126384727-126384781:-	94.0684	93.5059	-0.562413	Yes	No	No	No	No	No		9619	593	FALSE	TRUE	FALSE	1
METTL10andFAM53B	chr10:126305649-126480943:-	0.557743	0.315834	AFE	n/a	chr10:126432581:126432930:-/chr10:126480292:126480448:-	67.2252	66.0584	-1.16687	Yes	No	No	No	No	No		9619	594	FALSE	TRUE	FALSE	1
METTL10andFAM53B	chr10:126305649-126480943:-	0.557743	0.315834	A5SS	chr10:126477726:126477608|126477612:-@chr10:126463244:126463351:-	chr10:126477608-126477612:-	89.7317	88.8291	-0.902583	Yes	No	No	No	No	No		9619	595	FALSE	TRUE	FALSE	1
ZRANB1	chr10:126605462-126676005:+	0.859206		n/a	n/a	n/a	n/a	n/a	n/a	No	No	No	No	No	n/a		9633	596
UROS	chr10:127473553-127511854:-	0.185097		SE	chr10:127495982:127496056:-@chr10:127486634:127486714:-@chr10:127484672:127484757:-	chr10:127486634-127486714:-	97.9865	97.7378	-0.248628	No	No	No	No	No	No		9667	597	FALSE	FALSE	FALSE	0
BCCIP	chr10:127512089-127542264:+	0.0736268		ALE	n/a	chr10:127523539:127525599/chr10:127529823:127531376	33.6151	37.0209	3.40585	No	No	No	No	No	No		9669	598	FALSE	FALSE	FALSE	0
PTPRE	chr10:129703498-129884180:+	0.592012	0.190899	n/a	n/a	n/a	n/a	n/a	n/a	Yes	No	No	No	No	n/a		9748	599
ZNF511	chr10:135121442-135126666:+	0.0771077	0.743587	A5SS	chr10:135125220:135125320|135125345:+@chr10:135126292:135126666:+	chr10:135125320-135125345:+	95.5894	96.0208	0.431361	No	No	No	No	No	No		9897	600	FALSE	FALSE	FALSE	0
ZNF511	chr10:135121442-135126666:+	0.0771077	0.743587	RI	chr10:135125220-135125320:+@chr10:135126292-135126666:+	chr10:135125320-135126292:+	81.8276	84.6768	2.84917	No	No	No	No	No	No		9897	601	FALSE	TRUE	FALSE	1
ECHS1	chr10:135175958-135186908:-	0.81668		A5SS	chr10:135178229:135178162|135178203:-@chr10:135175983:135176437:-	chr10:135178162-135178203:-	79.8961	79.3052	-0.590823	No	No	No	No	No	No		9904	602	FALSE	FALSE	FALSE	0
RIC8A	chr11:207119-215167:+	0.623221	0.456937	n/a	n/a	n/a	n/a	n/a	n/a	No	No	No	No	No	n/a		9936	603
IFITM1	chr11:313500-315277:+	0.558603	0.422537	n/a	n/a	n/a	n/a	n/a	n/a	Yes	No	No	No	No	n/a		9947	604
SIGIRR	chr11:405711-417453:-	0.0920621	0.848679	RI	chr11:406538-406349:-@chr11:406059-405716:-	chr11:406349-406059:-	16.9675	21.0397	4.07222	No	No	No	No	No	No		9961	605	FALSE	FALSE	FALSE	0
SIGIRR	chr11:405711-417453:-	0.0920621	0.848679	RI	chr11:407164-407062:-@chr11:406993-406843:-	chr11:407062-406993:-	9.6892	13.4873	3.79809	No	No	No	No	No	No		9961	606	FALSE	TRUE	TRUE	2
SIGIRR	chr11:405711-417453:-	0.0920621	0.848679	A5SS	chr11:410027:409860|409868:-@chr11:408695:408893:-	chr11:409860-409868:-	98.113	97.8462	-0.266736	No	No	No	No	No	No		9961	607	FALSE	TRUE	FALSE	1
SIGIRR	chr11:405711-417453:-	0.0920621	0.848679	AFE	n/a	chr11:414822:414977:-/chr11:417293:417453:-	7.04597	7.38176	0.335789	No	No	No	No	No	No		9961	608	FALSE	FALSE	FALSE	0
RNH1	chr11:494512-507300:-	0.610553	1	RI	chr11:499999-499829:-@chr11:499185-499015:-	chr11:499829-499185:-	4.06824	8.83831	4.77007	No	No	No	No	No	No		9976	609	FALSE	FALSE	FALSE	0
RNH1	chr11:494512-507300:-	0.610553	1	A3SS	chr11:507113:507212:-@chr11:502181|502249:502062:-	chr11:502181-502249:-	93.1037	93.6236	0.519848	No	No	No	No	No	No		9976	610	FALSE	TRUE	FALSE	1
IRF7	chr11:612553-615998:-	0.135441	0.743587	RI	chr11:614037-613951:-@chr11:613865-613785:-	chr11:613951-613865:-	21.2783	28.8373	7.559	No	No	No	No	No	No		9999	611	FALSE	FALSE	FALSE	0
IRF7	chr11:612553-615998:-	0.135441	0.743587	SE	chr11:614476:614534:-@chr11:614174:614399:-@chr11:613951:614037:-	chr11:614174-614399:-	97.002	96.5585	-0.44343	No	No	No	No	No	No		9999	612	FALSE	TRUE	FALSE	1
IRF7	chr11:612553-615998:-	0.135441	0.743587	RI	chr11:615647-615345:-@chr11:615259-615097:-	chr11:615345-615259:-	56.6692	58.6448	1.97558	No	No	No	No	No	No		9999	613	FALSE	TRUE	FALSE	1
PDDC1	chr11:766376-777456:-	0.975644		n/a	n/a	n/a	n/a	n/a	n/a	No	No	No	No	No	n/a		10022	614
RPLP2andSNORA52	chr11:807984-812886:+	0.0883685		SE	chr11:809969:810039:+@chr11:810234:810357:+@chr11:811597:811645:+	chr11:810234-810357:+	99.0531	99.0001	-0.052964	No	No	No	No	No	No		10030	615	FALSE	FALSE	TRUE	1
RPLP2andSNORA52	chr11:807984-812886:+	0.0883685		A3SS	chr11:812535:812633:+@chr11:812760|812763:812876:+	chr11:812760-812763:+	42.053	41.9172	-0.135736	No	No	No	No	No	No		10030	616	FALSE	TRUE	FALSE	1
PNPLA2	chr11:818901-825575:+	0.0670545	0.749505	AFE	n/a	chr11:819573:820796:+/chr11:820834:822606	70.5466	67.9729	-2.57366	No	No	No	No	No	No		10031	617	FALSE	FALSE	FALSE	0
CD151	chr11:832843-839830:+	0.734685		AFE	n/a	chr11:832842:833026:+/chr11:834457:834745:+	72.8525	79.736	6.88351	No	No	No	No	No	No		10035	618	FALSE	FALSE	TRUE	1
LSP1	chr11:1874188-1913497:+	0.368623		SE	chr11:1901317:1901454:+@chr11:1902662:1902826:+@chr11:1904649:1904790:+	chr11:1902662-1902826:+	99.6205	99.6394	0.0189244	No	No	No	No	No	No		10107	619	FALSE	FALSE	FALSE	0
C11orf21	chr11:2316862-2324278:-	0.00293834	0.111647	n/a	n/a	n/a	n/a	n/a	n/a	No	No	No	No	No	n/a		10130	620
CD81	chr11:2397396-2419027:+	0.00156027	0.674294	n/a	n/a	n/a	n/a	n/a	n/a	No	No	No	No	No	n/a		10138	621
CDKN1C	chr11:2904444-2907111:-	0.500518	0.985992	A5SS	chr11:2906696:2905900|2906432:-@chr11:2905229:2905364:-	chr11:2905900-2906432:-	69.2732	71.7513	2.47807	No	No	No	No	No	No		10162	622	FALSE	FALSE	FALSE	0
CDKN1C	chr11:2904444-2907111:-	0.500518	0.985992	RI	chr11:2906995-2906864:-@chr11:2906696-2905900:-	chr11:2906864-2906696:-	34.3385	38.045	3.70645	No	No	No	No	No	No		10162	623	FALSE	TRUE	FALSE	1
CARS	chr11:3022152-3078843:-	0.526812	0.553832	n/a	n/a	n/a	n/a	n/a	n/a	Yes	No	No	No	No	n/a		10177	624
RHOG	chr11:3848203-3862211:-	0.6968		AFE	n/a	chr11:3861797:3862058:-/chr11:3862123:3862211:-	78.9254	77.6098	-1.3156	No	No	No	No	No	No		10221	625	FALSE	FALSE	FALSE	0
STIM1	chr11:3875758-4114442:+	0.0280769	0.545802	SE	chr11:4107707:4107773:+@chr11:4109932:4109968:+@chr11:4112512:4114442:+	chr11:4109932-4109968:+	10.0049	16.0842	6.07931	No	No	No	No	No	No		10223	626	FALSE	FALSE	FALSE	0
FAM160A2	chr11:6232565-6255940:-	0.929159	0.47609	n/a	n/a	n/a	n/a	n/a	n/a	No	No	No	No	No	n/a		10325	627
SMPD1	chr11:6411556-6416228:+	0.770429	0.160049	n/a	n/a	n/a	n/a	n/a	n/a	No	No	No	No	No	n/a		10334	628
APBB1	chr11:6416354-6440703:-	0.837132		n/a	n/a	n/a	n/a	n/a	n/a	No	No	No	No	No	n/a		10335	629
ILK	chr11:6624619-6632169:+	0.413493	1	A3SS	chr11:6624974:6625052:+@chr11:6625410|6625456:6625590:+	chr11:6625410-6625456:+	88.9461	88.127	-0.819094	No	No	No	No	No	No		10345	630	FALSE	FALSE	FALSE	0
ILK	chr11:6624619-6632169:+	0.413493	1	SE	chr11:6625410:6625590:+@chr11:6629276:6629441:+@chr11:6629624:6629719:+	chr11:6629276-6629441:+	98.6506	98.6121	-0.0385514	No	No	No	No	No	No		10345	631	FALSE	TRUE	FALSE	1
ILK	chr11:6624619-6632169:+	0.413493	1	RI	chr11:6629924-6630020:+@chr11:6630115-6630198:+	chr11:6630020-6630115:+	16.2744	20.6835	4.40904	No	No	No	No	No	No		10345	632	FALSE	TRUE	FALSE	1
TAF10	chr11:6627525-6633900:-	0.99002		n/a	n/a	n/a	n/a	n/a	n/a	No	No	No	No	No	n/a		10346	633
GVIN1	chr11:6734383-6767696:-	0.0279312		ALE	n/a	chr11:6734382:6743113:-/chr11:6754957:6755380:-	77.7547	69.6405	-8.11418	Yes	No	No	No	No	No		10357	634	FALSE	FALSE	FALSE	0
RPL27AandSNORA3andSNORA45	chr11:8703958-8736306:+	0.00482972	0.055063	A3SS	chr11:8705553:8705628:+@chr11:8706265|8706370:8706439:+	chr11:8706265-8706370:+	50.3264	50.0439	-0.282509	No	No	No	No	No	No		10430	635	FALSE	FALSE	FALSE	0
RPL27AandSNORA3andSNORA45	chr11:8703958-8736306:+	0.00482972	0.055063	SE	chr11:8705553:8705628:+@chr11:8706265:8706439:+@chr11:8707225:8707395:+	chr11:8706265-8706439:+	99.8209	99.8415	0.0206082	No	No	No	No	No	No		10430	636	FALSE	TRUE	FALSE	1
RPL27AandSNORA3andSNORA45	chr11:8703958-8736306:+	0.00482972	0.055063	SE	chr11:8705553:8705628:+@chr11:8706370:8706439:+@chr11:8707225:8707395:+	chr11:8706370-8706439:+	99.7841	99.8052	0.0211076	No	No	No	No	No	No		10430	637	FALSE	TRUE	TRUE	2
C11orf17	chr11:8932685-8941627:+	0.512998	0.850441	SE	chr11:8932991:8933218:+@chr11:8934000:8934080:+@chr11:8936373:8936477:+	chr11:8934000-8934080:+	88.8727	88.9586	0.0858629	No	No	No	No	No	No		10440	638	FALSE	FALSE	FALSE	0
DENND5A	chr11:9160372-9286937:-	0.415038		n/a	n/a	n/a	n/a	n/a	n/a	Yes	No	No	No	No	n/a		10452	639
hitimi	chr11:9481867-9501099:+	0.383218	0.802274	A3SS	chr11:9495488:9495571:+@chr11:9496097|9496100:9496180:+	chr11:9496097-9496100:+	70.8403	71.7919	0.95162	Yes	No	No	No	No	No		10465	640	FALSE	FALSE	FALSE	0
ZNF143	chr11:9495481-9550077:+	0.652308	0.996164	A3SS	chr11:9495488:9495571:+@chr11:9496097|9496100:9496180:+	chr11:9496097-9496100:+	70.8403	71.7919	0.95162	No	No	No	No	Yes	No		10466	641	TRUE	FALSE	TRUE	2
SWAP70	chr11:9685713-9774538:+	0.139983	0.240916	n/a	n/a	n/a	n/a	n/a	n/a	Yes	No	No	No	No	n/a		10470	642
RNF141	chr11:10533220-10562693:-	0.563734		n/a	n/a	n/a	n/a	n/a	n/a	No	No	No	No	No	n/a		10493	643
CTR9	chr11:10772337-10801302:+	0.553874	0.971911	n/a	n/a	n/a	n/a	n/a	n/a	Yes	No	No	No	No	n/a		10500	644
ZBED5andEIF4G2andSNORD97	chr11:10818593-10880436:-	0.000133584	0.184193	SE	chr11:10828802:10828928:-@chr11:10828367:10828432:-@chr11:10827454:10827594:-	chr11:10828367-10828432:-	99.575	99.5572	-0.0177486	No	No	No	No	No	No		10502	645	FALSE	FALSE	FALSE	0
ZBED5andEIF4G2andSNORD97	chr11:10818593-10880436:-	0.000133584	0.184193	A3SS	chr11:10830252:10830486:-@chr11:10828866|10828928:10828802:-	chr11:10828866-10828928:-	99.0114	98.878	-0.133452	No	No	No	No	No	No		10502	646	FALSE	TRUE	FALSE	1
PSMA1andCOPB1	chr11:14464988-14665646:-	0.805103	0.780861	ALE	n/a	chr11:14479985:14480233:-/chr11:14526421:14526794:-	68.2576	68.1943	-0.0633596	Yes	Yes	No	No	No	No		10595	647	FALSE	FALSE	FALSE	0
PSMA1andCOPB1	chr11:14464988-14665646:-	0.805103	0.780861	AFE	n/a	chr11:14481561:14481843:-/chr11:14541418:14542242:-	27.0459	28.1127	1.06683	Yes	Yes	No	No	No	No		10595	648	FALSE	TRUE	FALSE	1
CYP2R1	chr11:14899547-14913834:-	0.435503	0.677977	ALE	n/a	chr11:14899546:14899843:-/chr11:14901681:14902314:-	52.3475	52.3535	0.0060152	Yes	No	No	No	No	No		10609	649	FALSE	FALSE	FALSE	0
CYP2R1	chr11:14899547-14913834:-	0.435503	0.677977	AFE	n/a	chr11:14900659:14901382:-/chr11:14911977:14913834:-	42.921	43.0711	0.150127	Yes	No	No	No	No	No		10609	650	FALSE	TRUE	FALSE	1
C11orf58	chr11:16634678-16779901:+	0.163751		n/a	n/a	n/a	n/a	n/a	n/a	No	No	No	No	No	n/a		10629	651
PIK3C2_	chr11:17095935-17229543:-	0.0159533	0.914708	RI	chr11:17096744-17096644:-@chr11:17096013-17095936:-	chr11:17096644-17096013:-	1.53134	4.09595	2.56461	Yes	No	No	No	No	No		10640	652	FALSE	FALSE	FALSE	0
PIK3C2_	chr11:17095935-17229543:-	0.0159533	0.914708	A3SS	chr11:17097001:17097170:-@chr11:17096710|17096744:17096644:-	chr11:17096710-17096744:-	99.3007	99.3377	0.0369789	Yes	No	No	No	No	No		10640	653	FALSE	TRUE	FALSE	1
PIK3C2_	chr11:17095935-17229543:-	0.0159533	0.914708	RI	chr11:17098793-17097001:-@chr11:17096744-17096644:-	chr11:17097001-17096744:-	2.54226	5.01363	2.47137	Yes	No	No	No	No	No		10640	654	FALSE	TRUE	FALSE	1
PIK3C2_	chr11:17095935-17229543:-	0.0159533	0.914708	RI	chr11:17098793-17098715:-@chr11:17097170-17097001:-	chr11:17098715-17097170:-	0.853102	3.2691	2.41599	Yes	No	No	No	No	No		10640	655	FALSE	TRUE	TRUE	2
PIK3C2_	chr11:17095935-17229543:-	0.0159533	0.914708	RI	chr11:17099213-17099166:-@chr11:17099024-17098976:-	chr11:17099166-17099024:-	59.368	62.306	2.93801	Yes	No	No	No	No	No		10640	656	FALSE	TRUE	TRUE	2
NUCB2	chr11:17230078-17371527:+	0.923774		AFE	n/a	chr11:17298263:17298395:+/chr11:17298530:17298642:+	21.6738	21.3416	-0.332175	Yes	No	No	No	No	No		10643	657	FALSE	FALSE	FALSE	0
NUCB2	chr11:17230078-17371527:+	0.923774		A5SS	chr11:17298286:17298375|17298395:+@chr11:17304336:17304490:+	chr11:17298375-17298395:+	32.8147	29.4243	-3.39042	Yes	No	No	No	No	No		10643	658	FALSE	TRUE	FALSE	1
GTF2H1	chr11:18343857-18388592:+	0.0288409	0.789495	n/a	n/a	n/a	n/a	n/a	n/a	No	No	No	No	No	n/a		10693	659
LDHA	chr11:18415935-18429765:+	0.512998		AFE	n/a	chr11:18415934:18416436:+/chr11:18422030:18422557:+	89.0315	89.2856	0.254112	No	No	No	No	No	No		10695	660	FALSE	FALSE	FALSE	0
LDHA	chr11:18415935-18429765:+	0.512998		ALE	n/a	chr11:18420977:18421907:+/chr11:18426995:18427119:+	95.2419	94.6698	-0.57216	No	No	No	No	No	No		10695	661	FALSE	TRUE	FALSE	1
HTATIP2	chr11:20385231-20405414:+	0.526986		n/a	n/a	n/a	n/a	n/a	n/a	No	No	No	No	No	n/a		10751	662
SVIP	chr11:22835346-22851410:-	0.984544		n/a	n/a	n/a	n/a	n/a	n/a	No	No	No	No	No	n/a		10773	663
DNAJC24	chr11:31391408-31454382:+	0.854416		n/a	n/a	n/a	n/a	n/a	n/a	No	No	No	No	No	n/a		10858	664
EIF3M	chr11:32605313-32627809:+	0.0329033	0.505292	RI	chr11:32615412-32615495:+@chr11:32616460-32616559:+	chr11:32615495-32616460:+	5.03076	9.16992	4.13916	No	No	No	No	No	No		10878	665	FALSE	FALSE	TRUE	1
HIPK3	chr11:33278219-33378570:+	0.0723351	0.860611	SE	chr11:33369398:33369559:+@chr11:33369712:33369774:+@chr11:33370068:33370364:+	chr11:33369712-33369774:+	89.8383	90.5897	0.751412	No	No	No	No	No	No		10894	666	FALSE	FALSE	FALSE	0
FBXO3	chr11:33762441-33796060:-	0.499721	0.504353	n/a	n/a	n/a	n/a	n/a	n/a	Yes	No	No	No	Yes	n/a		10904	667
CAPRIN1andNAT10	chr11:34073159-34169217:+	0.33809	0.914079	AFE	n/a	chr11:34073158:34073541:+/chr11:34129733:34129880:+	73.0421	70.22	-2.82212	No	No	No	No	No	No		10916	668	FALSE	FALSE	FALSE	0
CAT	chr11:34460430-34493613:+	0.19698		n/a	n/a	n/a	n/a	n/a	n/a	No	No	No	No	No	n/a		10933	669
CD44	chr11:35160204-35253956:+	0.127488	0.0623539	SE	chr11:35211382:35211612:+@chr11:35232793:35232996:+@chr11:35236399:35236461:+	chr11:35232793-35232996:+	24.9395	26.8467	1.90717	Yes	No	No	No	No	No		10948	670	FALSE	FALSE	FALSE	0
API5	chr11:43333505-43366080:+	0.245523		AFE/ALE	n/a	chr11:43344979:43346658:+/chr11:43360957:43366080:+	77.3912	75.9839	-1.40738	No	No	No	No	No	No		11013	671	FALSE	FALSE	TRUE	1
ALKBH3	chr11:43902362-43944548:+	0.903025	1	AFE	n/a	chr11:43902361:43902996:+/chr11:43918744:43921442:+	39.0417	38.2822	-0.759542	No	No	No	No	No	No		11041	673	FALSE	FALSE	FALSE	0
ALKBH3	chr11:43902362-43944548:+	0.903025	1	ALE	n/a	chr11:43918744:43921442:+/chr11:43923065:43923275:+	80.5311	80.1976	-0.333476	No	No	No	No	No	No		11041	674	FALSE	TRUE	FALSE	1
PEX16	chr11:45931217-45940391:-	0.887889	0.868645	n/a	n/a	n/a	n/a	n/a	n/a	No	No	No	No	No	n/a		11109	675
PACSIN3andARFGAP2	chr11:47185848-47208010:-	0.197083		SE	chr11:47194977:47195033:-@chr11:47194261:47194302:-@chr11:47193832:47193884:-	chr11:47194261-47194302:-	40.7395	42.9537	2.21419	No	No	No	No	No	No		11170	676	FALSE	FALSE	FALSE	0
DDB2	chr11:47236017-47261429:+	0.261155	1	n/a	n/a	n/a	n/a	n/a	n/a	No	No	No	No	No	n/a		11174	677
SPI1	chr11:47376367-47430742:-	0.93535	1	ALE	n/a	chr11:47376366:47377410/chr11:47404733:47405383:-	31.4326	32.0971	0.66442	No	No	No	No	No	No		11184	678	FALSE	FALSE	FALSE	0
SPI1	chr11:47376367-47430742:-	0.93535	1	A3SS	chr11:47399860:47400127:-@chr11:47397280|47397283:47397184:-	chr11:47397280-47397283:-	44.7121	45.3033	0.59112	No	No	No	No	No	No		11184	679	FALSE	FALSE	FALSE	0
SPI1	chr11:47376367-47430742:-	0.93535	1	AFE	n/a	chr11:47399859:47400127:-/chr11:47417040:47417190:-	12	12.816	0.815964	No	No	No	No	No	No		11184	680	FALSE	TRUE	FALSE	1
SLC39A13	chr11:47376887-47438219:+	0.0728148		AFE	n/a	chr11:47376366:47377410/chr11:47430045:47430213:+	1.25098	1.65454	0.403553	No	No	No	No	No	No		11185	681	FALSE	FALSE	FALSE	0
PTPMT1andNDUFS3	chr11:47573619-47606117:+	0.389082		ALE	n/a	chr11:47593022:47595751/chr11:47605687:47606117:+	53.0107	51.9491	-1.06161	No	No	No	No	No	No		11200	682	FALSE	FALSE	FALSE	0
SSRP1	chr11:57093453-57103358:-	0.0598861	0.0225711	n/a	n/a	n/a	n/a	n/a	n/a	No	No	No	No	No	n/a		11320	683
UBE2L6	chr11:57319124-57335790:-	0.182857		AFE	n/a	chr11:57335057:57335280:-/chr11:57335321:57335790:-	12.798	13.9304	1.13248	No	No	No	No	No	No		11334	684	FALSE	FALSE	FALSE	0
FAM111BandFAM111A	chr11:58874655-58922517:+	0.339887	0.405137	n/a	n/a	n/a	n/a	n/a	n/a	Yes	No	No	No	No	n/a		11395	685
MS4A6A	chr11:59939069-59952138:-	0.989064		A5SS	chr11:59943084:59942875|59942979:-@chr11:59939544:59940602:-	chr11:59942875-59942979:-	85.1702	84.1623	-1.00795	No	No	No	No	No	No		11435	686	FALSE	FALSE	FALSE	0
MS4A6A	chr11:59939069-59952138:-	0.989064		SE	chr11:59949054:59949214:-@chr11:59947304:59947438:-@chr11:59945733:59945789:-	chr11:59947304-59947438:-	98.309	97.8589	-0.450059	No	No	No	No	No	No		11435	687	FALSE	TRUE	FALSE	1
MS4A6EandMS4A7andMS4A14	chr11:60102293-60185229:+	0.337273	0.899766	A5SS	chr11:60145955:60146089|60146137:+@chr11:60150602:60150761:+	chr11:60146089-60146137:+	94.1913	95.3603	1.16898	No	No	No	No	No	No		11438	688	FALSE	FALSE	FALSE	0
MS4A6EandMS4A7andMS4A14	chr11:60102293-60185229:+	0.337273	0.899766	SE	chr11:60150602:60150761:+@chr11:60152561:60152695:+@chr11:60154190:60154246:+	chr11:60152561-60152695:+	81.6811	76.6787	-5.0024	No	No	No	No	No	No		11438	689	FALSE	TRUE	FALSE	1
MS4A6EandMS4A7andMS4A14	chr11:60102293-60185229:+	0.337273	0.899766	SE	chr11:60156863:60157069:+@chr11:60160158:60160259:+@chr11:60161260:60163424:+	chr11:60160158-60160259:+	94.5505	93.5959	-0.954618	No	No	No	No	No	No		11438	690	FALSE	TRUE	TRUE	2
PRPF19	chr11:60658018-60674072:-	0.351009		n/a	n/a	n/a	n/a	n/a	n/a	No	No	No	No	No	n/a		11455	691
CD6	chr11:60739133-60787853:+	0.169436	1	SE	chr11:60776006:60776317:+@chr11:60777044:60777346:+@chr11:60778542:60778607:+	chr11:60777044-60777346:+	97.9582	97.9192	-0.0389458	Yes	No	No	No	No	No		11463	692	FALSE	FALSE	TRUE	1
CD6	chr11:60739133-60787853:+	0.169436	1	SE	chr11:60780895:60781035:+@chr11:60781391:60781486:+@chr11:60783185:60783307:+	chr11:60781391-60781486:+	95.9434	96.1684	0.225012	Yes	No	No	No	No	No		11463	693	FALSE	TRUE	TRUE	2
CD6	chr11:60739133-60787853:+	0.169436	1	A3SS	chr11:60785231:60785485:+@chr11:60785761|60785764:60785865:+	chr11:60785761-60785764:+	78.8231	78.8697	0.0465978	Yes	No	No	No	No	No		11463	694	FALSE	TRUE	FALSE	1
CD5	chr11:60869868-60895324:+	0.487844		n/a	n/a	n/a	n/a	n/a	n/a	Yes	No	No	No	No	n/a		11467	695
CYBASC3	chr11:61115788-61129770:-	0.0728148		ALE	n/a	chr11:61118462:61118758:-/chr11:61127814:61129892	22.9752	25.3795	2.40426	No	No	No	No	No	No		11481	696	FALSE	FALSE	FALSE	0
CYBASC3	chr11:61115788-61129770:-	0.0728148		AFE	n/a	chr11:61124674:61124843:-/chr11:61127814:61129892	88.707	88.9508	0.243787	No	No	No	No	No	No		11481	697	FALSE	TRUE	FALSE	1
SDHAF2andC11orf66	chr11:61197514-61258403:+	0.752828	1	SE	chr11:61197596:61197654:+@chr11:61205097:61205320:+@chr11:61205476:61205585:+	chr11:61205097-61205320:+	98.8975	98.7113	-0.18613	No	No	No	No	No	No		11485	698	FALSE	FALSE	FALSE	0
SDHAF2andC11orf66	chr11:61197514-61258403:+	0.752828	1	SE	chr11:61197596:61197654:+@chr11:61205476:61205552:+@chr11:61213413:61214209:+	chr11:61205476-61205552:+	93.3958	93.72	0.32423	No	No	No	No	No	No		11485	699	FALSE	TRUE	TRUE	2
SDHAF2andC11orf66	chr11:61197514-61258403:+	0.752828	1	SE	chr11:61197596:61197654:+@chr11:61205476:61205585:+@chr11:61213413:61214209:+	chr11:61205476-61205585:+	93.4378	93.7239	0.286104	No	No	No	No	No	No		11485	700	FALSE	TRUE	TRUE	2
SDHAF2andC11orf66	chr11:61197514-61258403:+	0.752828	1	A5SS	chr11:61205476:61205552|61205585:+@chr11:61213413:61214209:+	chr11:61205552-61205585:+	98.98	98.8247	-0.155344	No	No	No	No	No	No		11485	701	FALSE	TRUE	FALSE	1
SDHAF2andC11orf66	chr11:61197514-61258403:+	0.752828	1	ALE	n/a	chr11:61212570:61215330:+/chr11:61240216:61241084:+	34.6478	35.5509	0.903066	No	No	No	No	No	No		11485	702	FALSE	TRUE	FALSE	1
FTH1	chr11:61725941-61735288:-	0.00102795	0.553832	RI	chr11:61732987-61732841:-@chr11:61732584-61732459:-	chr11:61732841-61732584:-	7.2697	11.332	4.06229	No	No	No	No	No	No		11519	703	FALSE	FALSE	TRUE	1
FTH1	chr11:61725941-61735288:-	0.00102795	0.553832	A3SS	chr11:61734784:61735288:-@chr11:61732987|61733049:61732841:-	chr11:61732987-61733049:-	15.4588	24.6957	9.23695	No	No	No	No	No	No		11519	704	FALSE	TRUE	FALSE	1
FTH1	chr11:61725941-61735288:-	0.00102795	0.553832	RI	chr11:61735104-61734784:-@chr11:61733049-61732841:-	chr11:61734784-61733049:-	87.4559	83.7531	-3.70287	No	No	No	No	No	No		11519	705	FALSE	TRUE	FALSE	1
TUT1andEEF1G	chr11:62327068-62359648:-	0.328618	0.750575	n/a	n/a	n/a	n/a	n/a	n/a	Yes	No	Yes	No	No	n/a		11548	706
MTA2	chr11:62360675-62369325:-	0.151245		AFE	n/a	chr11:62368494:62368754:-/chr11:62368894:62370736	87.204	86.9629	-0.241102	Yes	No	No	No	No	No		11552	707	FALSE	FALSE	FALSE	0
EML3	chr11:62369258-62380491:-	0.939676		n/a	n/a	n/a	n/a	n/a	n/a	Yes	No	No	No	No	n/a		11554	708
GANAB	chr11:62392298-62414198:-	0.0652936		ALE	n/a	chr11:62392297:62393396:-/chr11:62400916:62402472:-	12.8232	14.1241	1.30085	No	No	No	No	No	No		11559	709	FALSE	FALSE	FALSE	0
GANAB	chr11:62392298-62414198:-	0.0652936		AFE	n/a	chr11:62393806:62393936:-/chr11:62413390:62417595	11.5893	11.3299	-0.259429	No	No	No	No	No	No		11559	710	FALSE	TRUE	FALSE	1
C11orf48andINTS5	chr11:62414256-62440012:-	0.0256491	0.553832	RI	chr11:62430805-62430708:-@chr11:62430631-62430289:-	chr11:62430708-62430631:-	6.80792	9.05594	2.24802	Yes	No	No	No	No	No		11561	711	FALSE	FALSE	FALSE	0
UBXN1	chr11:62443970-62446575:-	0.523751		RI	chr11:62444477-62444285:-@chr11:62444111-62443973:-	chr11:62444285-62444111:-	13.259	16.2903	3.03124	Yes	No	No	No	No	No		11564	712	FALSE	FALSE	TRUE	1
UBXN1	chr11:62443970-62446575:-	0.523751		RI	chr11:62445304-62445253:-@chr11:62445106-62444990:-	chr11:62445253-62445106:-	8.29315	13.159	4.86587	Yes	No	No	No	No	No		11564	713	FALSE	TRUE	TRUE	2
UBXN1	chr11:62443970-62446575:-	0.523751		RI	chr11:62446073-62445967:-@chr11:62445880-62445811:-	chr11:62445967-62445880:-	9.7156	11.5674	1.85176	Yes	No	No	No	No	No		11564	714	FALSE	TRUE	TRUE	2
UBXN1	chr11:62443970-62446575:-	0.523751		RI	chr11:62446530-62446337:-@chr11:62446215-62446162:-	chr11:62446337-62446215:-	3.92415	7.6754	3.75125	Yes	No	No	No	No	No		11564	715	FALSE	TRUE	TRUE	2
HNRNPUL2andBSCL2	chr11:62457734-62494959:-	0.0346454	0.0895471	ALE	n/a	chr11:62457733:62457993:-/chr11:62480096:62482851:-	64.3472	69.2434	4.89626	Yes	No	No	No	No	No		11566	716	FALSE	FALSE	FALSE	0
POLR2G	chr11:62528982-62534188:+	0.264471		n/a	n/a	n/a	n/a	n/a	n/a	Yes	No	No	No	No	n/a		11574	717
NXF1andTMEM223	chr11:62539101-62573774:-	0.0570284	0.039518	ALE	n/a	chr11:62553024:62558485/chr11:62558963:62559986	54.7534	57.4762	2.72278	Yes	No	No	No	No	No		11577	718	FALSE	FALSE	TRUE	1
NXF1andTMEM223	chr11:62539101-62573774:-	0.0570284	0.039518	AFE	n/a	chr11:62553024:62558485/chr11:62572800:62573346:-	16.7409	19.23	2.48914	Yes	No	No	No	No	No		11577	719	FALSE	TRUE	FALSE	1
TMEM179B	chr11:62554874-62557871:+	0.373623		A3SS	chr11:62554874:62554999:+@chr11:62556495|62556659:62556682:+	chr11:62556495-62556659:+	94.3657	94.8618	0.496062	Yes	No	No	No	No	No		11578	720	FALSE	FALSE	FALSE	0
RNU2-2andWDR74	chr11:62599791-62609280:-	0.0067364	1	RI	chr11:62601409-62601264:-@chr11:62601146-62601090:-	chr11:62601264-62601146:-	23.5841	31.2468	7.66274	Yes	No	No	No	No	No		11584	721	FALSE	FALSE	FALSE	0
SLC3A2	chr11:62623471-62656355:+	0.742431		n/a	n/a	n/a	n/a	n/a	n/a	Yes	No	No	No	No	n/a		11586	722
RARRES3	chr11:63304290-63316273:+	0.802689		SE	chr11:63304290:63304349:+@chr11:63306988:63307096:+@chr11:63312093:63312361:+	chr11:63306988-63307096:+	97.9549	97.7047	-0.250185	No	No	No	No	No	No		11602	723	FALSE	FALSE	FALSE	0
COX8AandOTUB1	chr11:63742035-63765952:+	0.26811		AFE	n/a	chr11:63742034:63742718:+/chr11:63753265:63753986:+	5.09834	5.39749	0.29915	No	No	No	No	No	No		11640	724	FALSE	FALSE	FALSE	0
FERMT3	chr11:63974150-63991439:+	0.489889		n/a	n/a	n/a	n/a	n/a	n/a	Yes	No	No	No	No	n/a		11662	725
NUDT22andDNAJC4	chr11:63993412-64001758:+	0.337273	0.198959	n/a	n/a	n/a	n/a	n/a	n/a	No	No	No	No	No	n/a		11664	726
FKBP2	chr11:64008413-64011612:+	0.00346581		n/a	n/a	n/a	n/a	n/a	n/a	No	No	No	No	No	n/a		11667	727
TRMT112	chr11:64083257-64085557:-	0.00811643	0.000434066	A3SS	chr11:64084736:64084837:-@chr11:64084604|64084619:64084530:-	chr11:64084604-64084619:-	99.1379	99.1235	-0.014455	No	No	No	No	No	No		11677	728	FALSE	FALSE	FALSE	0
PRDX5	chr11:64085559-64089294:+	0.870823		SE	chr11:64085665:64085858:+@chr11:64087206:64087340:+@chr11:64088133:64088322:+	chr11:64087206-64087340:+	98.4539	98.388	-0.0658732	No	No	No	No	No	No		11678	729	FALSE	FALSE	FALSE	0
RPS6KA4	chr11:64126600-64139687:+	0.0978256	0.559372	A3SS	chr11:64135604:64135732:+@chr11:64135940|64135961:64136073:+	chr11:64135940-64135961:+	77.6515	76.5616	-1.08988	No	No	No	No	No	No		11681	730	FALSE	FALSE	FALSE	0
RASGRP2	chr11:64494383-64512922:-	0.00194651	0.5039	A3SS	chr11:64496335:64496514:-@chr11:64494832|64494835:64494768:-	chr11:64494832-64494835:-	60.7984	61.251	0.452575	Yes	No	No	No	No	No		11700	731	FALSE	FALSE	TRUE	1
SF1	chr11:64532076-64546569:-	0.000133584	0.013987	A5SS	chr11:64535316:64535039|64535043:-@chr11:64534664:64534723:-	chr11:64535039-64535043:-	90.9397	88.8487	-2.091	Yes	No	No	Yes	No	No		11703	732	FALSE	FALSE	FALSE	0
C11orf2andTM7SF2	chr11:64863631-64883856:+	0.0159533		RI	chr11:64877177-64877395:+@chr11:64877954-64878075:+	chr11:64877395-64877954:+	3.07732	6.23352	3.1562	No	No	No	No	No	No		11730	733	FALSE	FALSE	FALSE	0
FAU	chr11:64888095-64889945:-	0.118895		n/a	n/a	n/a	n/a	n/a	n/a	No	No	No	No	No	n/a		11737	734
SCYL1	chr11:65292371-65306182:+	0.257181		n/a	n/a	n/a	n/a	n/a	n/a	No	No	No	No	No	n/a		11779	735
SSSCA1andFAM89B	chr11:65336806-65341669:+	0.939676		n/a	n/a	n/a	n/a	n/a	n/a	No	No	No	No	No	n/a		11784	736
EHBP1L1	chr11:65343509-65360120:+	0.389025	0.446077	A5SS	chr11:65349010:65349436|65351236:+@chr11:65351712:65351869:+	chr11:65349436-65351236:+	91.8798	92.6093	0.729484	No	No	No	No	No	No		11786	737	FALSE	FALSE	FALSE	0
SIPA1	chr11:65405568-65418401:+	0.0900622	0.488346	n/a	n/a	n/a	n/a	n/a	n/a	No	No	No	No	No	n/a		11792	738
KAT5	chr11:65479468-65487514:+	0.00346581	1	RI	chr11:65486061-65486220:+@chr11:65486344-65486425:+	chr11:65486220-65486344:+	40.6817	45.7351	5.0534	No	No	No	No	No	No		11798	739	FALSE	FALSE	FALSE	0
CTSW	chr11:65647284-65651212:+	0.543365		RI	chr11:65650686-65650895:+@chr11:65650979-65651212:+	chr11:65650895-65650979:+	12.1714	14.4255	2.25413	No	No	No	No	No	No		11815	740	FALSE	FALSE	TRUE	1
FIBP	chr11:65651210-65656009:-	0.0369965	0.965522	RI	chr11:65652469-65652406:-@chr11:65652127-65652041:-	chr11:65652406-65652127:-	11.2752	15.4078	4.13266	No	No	No	No	No	No		11816	741	FALSE	FALSE	TRUE	1
FIBP	chr11:65651210-65656009:-	0.0369965	0.965522	A5SS	chr11:65653134:65652980|65653001:-@chr11:65652549:65652657:-	chr11:65652980-65653001:-	91.3124	91.8629	0.550452	No	No	No	No	No	No		11816	742	FALSE	TRUE	FALSE	1
FIBP	chr11:65651210-65656009:-	0.0369965	0.965522	RI	chr11:65655603-65655405:-@chr11:65655197-65655071:-	chr11:65655405-65655197:-	4.07842	6.87021	2.79179	No	No	No	No	No	No		11816	743	FALSE	TRUE	FALSE	1
C11orf68	chr11:65684280-65686607:-	0.0230751		n/a	n/a	n/a	n/a	n/a	n/a	No	No	No	No	No	n/a		11820	744
DRAP1	chr11:65686724-65689135:+	0.610553		n/a	n/a	n/a	n/a	n/a	n/a	No	No	No	No	No	n/a		11821	745
EIF1AD	chr11:65764016-65770101:-	0.103963	0.92131	A3SS	chr11:65769511:65769636:-@chr11:65767877|65767952:65767774:-	chr11:65767877-65767952:-	93.9232	93.681	-0.242166	No	No	No	No	No	No		11827	746	FALSE	FALSE	FALSE	0
EIF1AD	chr11:65764016-65770101:-	0.103963	0.92131	RI	chr11:65769636-65769511:-@chr11:65767877-65767774:-	chr11:65769511-65767877:-	88.0155	87.9138	-0.101688	No	No	No	No	No	No		11827	747	FALSE	TRUE	FALSE	1
BANF1	chr11:65769109-65771640:+	0.999939		n/a	n/a	n/a	n/a	n/a	n/a	No	No	No	No	No	n/a		11828	748
PACS1	chr11:65837748-66016118:+	0.270842	0.561152	AFE	n/a	chr11:65837747:65838313:+/chr11:66015573:66016118:+	4.36982	4.5372	0.167383	Yes	No	No	No	No	No		11836	749	FALSE	FALSE	FALSE	0
PACS1	chr11:65837748-66016118:+	0.270842	0.561152	ALE	n/a	chr11:66010635:66013293/chr11:66015573:66016118:+	1.42791	1.84826	0.420355	Yes	No	No	No	No	No		11836	750	FALSE	TRUE	FALSE	1
BRMS1	chr11:66104799-66112595:-	0.0728148		RI	chr11:66108517-66108438:-@chr11:66108341-66108245:-	chr11:66108438-66108341:-	7.30097	9.07432	1.77335	No	No	No	No	No	No		11866	751	FALSE	FALSE	FALSE	0
BRMS1	chr11:66104799-66112595:-	0.0728148		RI	chr11:66108804-66108677:-@chr11:66108517-66108245:-	chr11:66108677-66108517:-	9.36497	12.331	2.96603	No	No	No	No	No	No		11866	752	FALSE	TRUE	TRUE	2
MRPL11	chr11:66202546-66234208:-	0.770429		n/a	n/a	n/a	n/a	n/a	n/a	Yes	No	No	No	No	n/a		11875	753
CCS	chr11:66360291-66374367:+	0.833767		n/a	n/a	n/a	n/a	n/a	n/a	No	No	No	No	No	n/a		11890	754
RBM14andRBM4	chr11:66383908-66444057:+	0.000704407	1	SE	chr11:66407171:66407594:+@chr11:66410921:66411611:+@chr11:66413498:66413940:+	chr11:66410921-66411611:+	81.7257	82.1366	0.410915	No	No	Yes	Yes	No	No		11892	755	FALSE	FALSE	FALSE	0
KDM2A	chr11:66886738-67025558:+	0.355112	0.47425	AFE	n/a	chr11:66886737:66887520:+/chr11:67007498:67007840:+	61.521	60.9582	-0.562787	Yes	No	No	No	No	No		11912	756	FALSE	FALSE	FALSE	0
ADRBK1	chr11:67033905-67054401:+	0.787257		RI	chr11:67051178-67051244:+@chr11:67051325-67051420:+	chr11:67051244-67051325:+	5.08135	7.73295	2.65159	Yes	No	No	No	No	No		11918	757	FALSE	FALSE	FALSE	0
ANKRD13D	chr11:67056018-67069956:+	0.336854	0.127122	n/a	n/a	n/a	n/a	n/a	n/a	Yes	No	No	No	No	n/a		11925	758
CLCF1andPOLD4	chr11:67117961-67141648:-	0.456024	1	RI	chr11:67120548-67120459:-@chr11:67120273-67120162:-	chr11:67120459-67120273:-	27.2874	29.7159	2.42849	No	No	No	No	No	No		11931	759	FALSE	FALSE	TRUE	1
PPP1CA	chr11:67165115-67188653:-	0.999094	0.967062	SE	chr11:67169199:67169376:-@chr11:67168539:67168670:-@chr11:67168160:67168390:-	chr11:67168539-67168670:-	99.1649	99.1312	-0.033762	No	No	No	No	No	No		11938	760	FALSE	FALSE	FALSE	0
TBC1D10C	chr11:67171377-67177561:+	0.0536663		n/a	n/a	n/a	n/a	n/a	n/a	No	No	No	No	No	n/a		11939	761
RPS6KB2	chr11:67195966-67202879:+	0.309506		n/a	n/a	n/a	n/a	n/a	n/a	No	No	No	No	No	n/a		11943	762
CORO1BandPTPRCAP	chr11:67202980-67211291:-	0.715645		n/a	n/a	n/a	n/a	n/a	n/a	No	No	No	No	No	n/a		11944	763
TMEM134	chr11:67229829-67236701:-	0.0346454	0.771587	A3SS	chr11:67235499:67235563:-@chr11:67235034|67235061:67234972:-	chr11:67235034-67235061:-	92.9984	92.807	-0.191375	No	No	No	No	No	No		11947	764	FALSE	FALSE	FALSE	0
AIP	chr11:67250497-67258909:+	0.0464369		RI	chr11:67256738-67256926:+@chr11:67257509-67257685:+	chr11:67256926-67257509:+	3.42868	6.28964	2.86096	No	No	No	No	No	No		11948	765	FALSE	FALSE	FALSE	0
PITPNM1	chr11:67259223-67273733:-	0.0898417		n/a	n/a	n/a	n/a	n/a	n/a	No	No	No	No	No	n/a		11949	766
CDK2AP2	chr11:67273962-67276198:-	0.53103		n/a	n/a	n/a	n/a	n/a	n/a	No	No	No	No	No	n/a		11952	767
GSTP1	chr11:67351066-67354169:+	0.158479		RI	chr11:67352156-67352243:+@chr11:67352609-67352712:+	chr11:67352243-67352609:+	3.22504	5.20809	1.98306	No	No	No	No	No	No		11955	768	FALSE	FALSE	FALSE	0
UNC93B1	chr11:67758569-67772457:-	0.517367		n/a	n/a	n/a	n/a	n/a	n/a	No	No	No	No	No	n/a		11979	769
NDUFS8	chr11:67798095-67804114:+	0.135034		RI	chr11:67799753-67799803:+@chr11:67800390-67800479:+	chr11:67799803-67800390:+	6.08035	12.5823	6.50194	No	No	No	No	No	No		11984	770	FALSE	FALSE	TRUE	1
TCIRG1	chr11:67806462-67821304:+	0.14905	0.561152	SE	chr11:67806462:67806586:+@chr11:67807259:67807429:+@chr11:67808735:67808855:+	chr11:67807259-67807429:+	46.9466	42.1404	-4.8062	No	No	No	No	No	No		11985	771	FALSE	FALSE	FALSE	0
TCIRG1	chr11:67806462-67821304:+	0.14905	0.561152	RI	chr11:67810413-67810498:+@chr11:67810838-67810964:+	chr11:67810498-67810838:+	43.4868	54.8485	11.3617	No	No	No	No	No	No		11985	772	FALSE	TRUE	FALSE	1
PPP6R3	chr11:68228230-68382802:+	0.185259	1	A3SS	chr11:68350511:68350597:+@chr11:68355395|68355413:68355492:+	chr11:68355395-68355413:+	82.8535	83.3862	0.532665	No	No	No	No	No	No		12001	773	FALSE	FALSE	FALSE	0
IL18BP	chr11:71709587-71716761:+	0.927792		n/a	n/a	n/a	n/a	n/a	n/a	No	No	No	No	No	n/a		12179	774
NUMA1	chr11:71712840-71791743:-	0.185821	0.94449	n/a	n/a	n/a	n/a	n/a	n/a	No	No	No	No	No	n/a		12180	775
C11orf59	chr11:71796023-71814433:-	0.108437		n/a	n/a	n/a	n/a	n/a	n/a	No	No	No	No	No	n/a		12188	776
C11orf51	chr11:71810232-71823834:-	0.488697	0.84114	A3SS	chr11:71822458:71822542:-@chr11:71822327|71822332:71822203:-	chr11:71822327-71822332:-	85.9243	85.856	-0.0683025	No	No	No	No	No	No		12190	777	FALSE	FALSE	TRUE	1
C11orf51	chr11:71810232-71823834:-	0.488697	0.84114	A5SS	chr11:71822542:71822458|71822488:-@chr11:71822203:71822332:-	chr11:71822458-71822488:-	80.0535	79.05	-1.00348	No	No	No	No	No	No		12190	778	FALSE	TRUE	FALSE	1
C11orf51	chr11:71810232-71823834:-	0.488697	0.84114	AFE	n/a	chr11:71822969:71823497:-/chr11:71823695:71823834:-	87.705	85.982	-1.72301	No	No	No	No	No	No		12190	779	FALSE	TRUE	FALSE	1
STARD10andARAP1	chr11:72396114-72505356:-	0.927792		SE	chr11:72416850:72416935:-@chr11:72415197:72415379:-@chr11:72413950:72414124:-	chr11:72415197-72415379:-	98.6003	98.2289	-0.371486	Yes	No	No	No	No	No		12218	780	FALSE	FALSE	FALSE	0
UCP2	chr11:73685344-73694352:-	0.0122173		n/a	n/a	n/a	n/a	n/a	n/a	Yes	No	No	No	No	n/a		12277	781
RPS3andSNORD15B	chr11:75110564-75133349:+	0.0920621	1	SE	chr11:75110564:75110621:+@chr11:75111738:75111821:+@chr11:75112684:75112777:+	chr11:75111738-75111821:+	99.732	99.7383	0.00623723	No	No	No	No	No	No		12344	782	FALSE	FALSE	TRUE	1
RPS3andSNORD15B	chr11:75110564-75133349:+	0.0920621	1	SE	chr11:75110564:75110621:+@chr11:75111738:75111868:+@chr11:75112684:75112777:+	chr11:75111738-75111868:+	99.7013	99.711	0.00968913	No	No	No	No	No	No		12344	783	FALSE	TRUE	TRUE	2
RPS3andSNORD15B	chr11:75110564-75133349:+	0.0920621	1	A5SS	chr11:75111738:75111821|75111868:+@chr11:75112684:75112777:+	chr11:75111821-75111868:+	99.4467	99.4028	-0.0438938	No	No	No	No	No	No		12344	784	FALSE	TRUE	FALSE	1
RPS3andSNORD15B	chr11:75110564-75133349:+	0.0920621	1	RI	chr11:75112684-75112777:+@chr11:75113396-75113490:+	chr11:75112777-75113396:+	2.50697	4.46034	1.95336	No	No	No	No	No	No		12344	785	FALSE	TRUE	FALSE	1
RPS3andSNORD15B	chr11:75110564-75133349:+	0.0920621	1	A5SS	chr11:75112684:75112777|75113490:+@chr11:75115064:75115251:+	chr11:75112777-75113490:+	99.3118	99.2723	-0.0394986	No	No	No	No	No	No		12344	786	FALSE	TRUE	FALSE	1
RPS3andSNORD15B	chr11:75110564-75133349:+	0.0920621	1	MXE	chr11:75112684:75112777:+@chr11:75113396:75113423:+@chr11:75115064:75115074:+@chr11:75115716:75115912:+	chr11:75113396-75113423:+/chr11:75115064-75115074:+	46.7854	46.3944	-0.391001	No	No	No	No	No	No		12344	787	FALSE	TRUE	FALSE	1
RPS3andSNORD15B	chr11:75110564-75133349:+	0.0920621	1	MXE	chr11:75112684:75112777:+@chr11:75113396:75113423:+@chr11:75115064:75115251:+@chr11:75115716:75115912:+	chr11:75113396-75113423:+/chr11:75115064-75115251:+	33.465	33.2205	-0.244471	No	No	No	No	No	No		12344	788	FALSE	TRUE	TRUE	2
RPS3andSNORD15B	chr11:75110564-75133349:+	0.0920621	1	SE	chr11:75112684:75112777:+@chr11:75113396:75113490:+@chr11:75115064:75115251:+	chr11:75113396-75113490:+	99.3969	99.351	-0.0458927	No	No	No	No	No	No		12344	789	FALSE	TRUE	FALSE	1
CLNS1A	chr11:77225981-77348838:-	0.456024		SE	chr11:77336008:77336115:-@chr11:77333545:77333718:-@chr11:77330651:77330740:-	chr11:77333545-77333718:-	99.1442	98.9824	-0.161826	No	No	No	No	No	No		12428	790	FALSE	FALSE	TRUE	1
PCF11	chr11:82868030-82896836:+	0.397085	0.925338	n/a	n/a	n/a	n/a	n/a	n/a	Yes	No	No	No	No	n/a		12526	791
TMEM126A	chr11:85358251-85367636:+	0.333333	0.235538	SE	chr11:85359022:85359133:+@chr11:85361356:85361385:+@chr11:85365107:85365300:+	chr11:85361356-85361385:+	91.3316	92.7805	1.44896	No	No	No	No	No	No		12552	792	FALSE	FALSE	FALSE	0
CREBZF	chr11:85368608-85393950:-	0.836054	0.553832	n/a	n/a	n/a	n/a	n/a	n/a	No	No	No	No	Yes	n/a		12554	793
CTSC	chr11:88026760-88070933:-	0.0250726		ALE	n/a	chr11:88026759:88028340:-/chr11:88053973:88059611:-	8.65529	9.55762	0.902326	Yes	No	No	No	No	No		12624	794	FALSE	FALSE	FALSE	0
KIAA1731andSCARNA9	chr11:93394810-93463587:+	0.863172	0.553832	AFE/ALE	n/a	chr11:93429847:93433352:+/chr11:93454662:93455216:+	82.9685	80.6133	-2.35515	No	No	No	No	No	No		12695	795	FALSE	FALSE	FALSE	0
TAF1_	chr11:93459818-93518088:-	0.325713	0.249094	n/a	n/a	n/a	n/a	n/a	n/a	No	No	No	No	No	n/a		12696	797
SRSF8	chr11:94799914-94804915:+	0.485416	0.387385	n/a	n/a	n/a	n/a	n/a	n/a	No	No	Yes	No	No	n/a		12730	798
CEP57	chr11:95523060-95565858:+	0.81668		AFE	n/a	chr11:95523059:95523907/chr11:95557919:95561191:+	36.5104	36.2899	-0.220468	No	No	No	No	No	No		12745	799	FALSE	FALSE	FALSE	0
CEP57	chr11:95523060-95565858:+	0.81668		ALE	n/a	chr11:95554836:95557336/chr11:95564189:95565858:+	90.6673	89.1012	-1.56609	No	No	No	No	No	No		12745	800	FALSE	TRUE	FALSE	1
BIRC3andBIRC2	chr11:102188127-102249401:+	0.143442	0.525161	AFE	n/a	chr11:102188126:102188302:+/chr11:102216492:102218576	27.3026	23.1462	-4.1564	Yes	No	No	No	No	No		12811	801	FALSE	FALSE	FALSE	0
BIRC3andBIRC2	chr11:102188127-102249401:+	0.143442	0.525161	SE	chr11:102188127:102188302:+@chr11:102190608:102190737:+@chr11:102192568:102196093:+	chr11:102190608-102190737:+	44.9732	46.6761	1.70294	Yes	No	No	No	No	No		12811	802	FALSE	TRUE	FALSE	1
BIRC3andBIRC2	chr11:102188127-102249401:+	0.143442	0.525161	ALE	n/a	chr11:102207639:102210134:+/chr11:102248720:102249401:+	41.051	37.2869	-3.76411	Yes	No	No	No	No	No		12811	803	FALSE	TRUE	FALSE	1
SIDT2	chr11:117049355-117068422:+	0.546632	0.090974	n/a	n/a	n/a	n/a	n/a	n/a	No	No	No	No	No	n/a		13155	804
PCSK7	chr11:117066329-117103316:-	5.00263e-05	0.0100386	AFE/ALE	n/a	chr11:117066328:117068422/chr11:117083204:117084428:-	2.98448	7.28838	4.3039	No	No	No	No	No	No		13157	805	FALSE	FALSE	FALSE	0
PCSK7	chr11:117066329-117103316:-	5.00263e-05	0.0100386	AFE/ALE	n/a	chr11:117066328:117068422/chr11:117084676:117086139:-	2.38001	5.92814	3.54813	No	No	No	No	No	No		13157	807	FALSE	TRUE	FALSE	1
IL10RA	chr11:117857063-117872203:+	0.0801025	0.5039	SE	chr11:117857107:117857249:+@chr11:117857399:117857528:+@chr11:117859097:117859217:+	chr11:117857399-117857528:+	80.8382	81.3694	0.531257	Yes	No	No	No	No	No		13182	809	FALSE	FALSE	FALSE	0
IL10RA	chr11:117857063-117872203:+	0.0801025	0.5039	SE	chr11:117859097:117859217:+@chr11:117860157:117860335:+@chr11:117863956:117864125:+	chr11:117860157-117860335:+	98.5183	98.3728	-0.145459	Yes	No	No	No	No	No		13182	810	FALSE	TRUE	TRUE	2
AMICA1	chr11:118064440-118095806:-	0.0938854	0.0398156	RI	chr11:118068806-118068713:-@chr11:118067536-118067450:-	chr11:118068713-118067536:-	10.1556	14.8565	4.70094	Yes	No	No	No	No	No		13190	811	FALSE	FALSE	FALSE	0
AMICA1	chr11:118064440-118095806:-	0.0938854	0.0398156	RI	chr11:118074380-118074143:-@chr11:118071327-118071189:-	chr11:118074143-118071327:-	4.66894	9.67564	5.0067	Yes	No	No	No	No	No		13190	812	FALSE	TRUE	TRUE	2
AMICA1	chr11:118064440-118095806:-	0.0938854	0.0398156	SE	chr11:118095656:118095806:-@chr11:118085539:118085601:-@chr11:118083122:118083276:-	chr11:118085539-118085601:-	87.5148	86.5161	-0.998688	Yes	No	No	No	No	No		13190	813	FALSE	TRUE	FALSE	1
CD3DandMPZL2	chr11:118124118-118214984:-	0.836054	0.553832	SE	chr11:118211090:118211308:-@chr11:118210490:118210621:-@chr11:118210166:118210209:-	chr11:118210490-118210621:-	99.5619	99.5068	-0.05506	Yes	No	No	No	No	No		13192	814	FALSE	FALSE	TRUE	1
CD3DandMPZL2	chr11:118124118-118214984:-	0.836054	0.553832	SE	chr11:118213268:118213491:-@chr11:118211090:118211308:-@chr11:118210166:118210209:-	chr11:118211090-118211308:-	99.3579	99.2632	-0.0947395	Yes	No	No	No	No	No		13192	815	FALSE	TRUE	TRUE	2
CD3DandMPZL2	chr11:118124118-118214984:-	0.836054	0.553832	AFE	n/a	chr11:118211584:118211656:-/chr11:118212311:118214984:-	57.4848	54.5517	-2.93313	Yes	No	No	No	No	No		13192	816	FALSE	TRUE	FALSE	1
UBE4AandATP5L	chr11:118230303-118302211:+	0.0110385		AFE	n/a	chr11:118230302:118230389:+/chr11:118277201:118278208:+	98.1517	97.5699	-0.581859	No	No	No	No	No	No		13197	817	FALSE	FALSE	TRUE	1
UBE4AandATP5L	chr11:118230303-118302211:+	0.0110385		ALE	n/a	chr11:118267028:118269927/chr11:118279490:118280567:+	76.4972	74.2144	-2.28279	No	No	No	No	No	No		13197	818	FALSE	TRUE	FALSE	1
MLL	chr11:118307205-118397549:+	0.368477	0.175497	AFE	n/a	chr11:118352429:118352986:+/chr11:118359326:118359946:+	16.3364	18.0842	1.74779	Yes	No	No	No	No	No		13204	819	FALSE	FALSE	FALSE	0
MLL	chr11:118307205-118397549:+	0.368477	0.175497	ALE	n/a	chr11:118352429:118352986:+/chr11:118360506:118360602:+	38.7401	43.1296	4.38958	Yes	No	No	No	No	No		13204	820	FALSE	TRUE	FALSE	1
MLL	chr11:118307205-118397549:+	0.368477	0.175497	AFE	n/a	chr11:118352429:118352986:+/chr11:118390102:118390507	50.9154	46.9653	-3.95009	Yes	No	No	No	No	No		13204	821	FALSE	TRUE	FALSE	1
MLL	chr11:118307205-118397549:+	0.368477	0.175497	ALE	n/a	chr11:118352429:118352986:+/chr11:118392611:118398950	66.969	63.8579	-3.11115	Yes	No	No	No	No	No		13204	822	FALSE	TRUE	FALSE	1
DDX6	chr11:118618466-118662443:-	0.724014		ALE	n/a	chr11:118618465:118622806/chr11:118656541:118657227:-	28.3563	30.5292	2.17292	Yes	No	No	No	No	No		13222	823	FALSE	FALSE	TRUE	1
DDX6	chr11:118618466-118662443:-	0.724014		AFE	n/a	chr11:118629482:118630753/chr11:118661806:118662624	19.8372	17.1319	-2.70529	Yes	No	No	No	No	No		13222	824	FALSE	TRUE	FALSE	1
RPS25	chr11:118886306-118889401:-	0.0134128	0.767473	A3SS	chr11:118888668:118888763:-@chr11:118888143|118888255:118888072:-	chr11:118888143-118888255:-	99.4434	99.4407	-0.00272579	Yes	No	No	No	No	No		13240	825	FALSE	FALSE	FALSE	0
RPS25	chr11:118886306-118889401:-	0.0134128	0.767473	A3SS	chr11:118888992:118889393:-@chr11:118888255|118888763:118888072:-	chr11:118888255-118888763:-	99.6115	99.629	0.017496	Yes	No	No	No	No	No		13240	826	FALSE	TRUE	TRUE	2
RPS25	chr11:118886306-118889401:-	0.0134128	0.767473	RI	chr11:118888763-118888635:-@chr11:118888255-118888072:-	chr11:118888635-118888255:-	50.0817	60.4113	10.3297	Yes	No	No	No	No	No		13240	827	FALSE	TRUE	FALSE	1
RPS25	chr11:118886306-118889401:-	0.0134128	0.767473	A5SS	chr11:118888763:118888635|118888668:-@chr11:118888072:118888255:-	chr11:118888635-118888668:-	98.6512	98.7667	0.115434	Yes	No	No	No	No	No		13240	828	FALSE	TRUE	FALSE	1
RPS25	chr11:118886306-118889401:-	0.0134128	0.767473	SE	chr11:118888992:118889393:-@chr11:118888635:118888763:-@chr11:118888072:118888255:-	chr11:118888635-118888763:-	99.7122	99.7133	0.001103	Yes	No	No	No	No	No		13240	829	FALSE	TRUE	FALSE	1
RPS25	chr11:118886306-118889401:-	0.0134128	0.767473	RI	chr11:118888763-118888668:-@chr11:118888143-118888072:-	chr11:118888668-118888143:-	95.5748	95.572	-0.00278604	Yes	No	No	No	No	No		13240	830	FALSE	TRUE	FALSE	1
RPS25	chr11:118886306-118889401:-	0.0134128	0.767473	RI	chr11:118888763-118888668:-@chr11:118888255-118888072:-	chr11:118888668-118888255:-	2.88937	5.61127	2.7219	Yes	No	No	No	No	No		13240	831	FALSE	TRUE	TRUE	2
RPS25	chr11:118886306-118889401:-	0.0134128	0.767473	SE	chr11:118888992:118889393:-@chr11:118888668:118888763:-@chr11:118888072:118888255:-	chr11:118888668-118888763:-	99.8117	99.8123	0.000622529	Yes	No	No	No	No	No		13240	832	FALSE	TRUE	FALSE	1
TRAPPC4	chr11:118889142-118896162:+	0.592076		n/a	n/a	n/a	n/a	n/a	n/a	No	No	No	No	No	n/a		13241	833
SC5DL	chr11:121163163-121184120:+	0.91029		n/a	n/a	n/a	n/a	n/a	n/a	Yes	No	No	No	No	n/a		13324	834
SORL1	chr11:121322912-121504471:+	0.487844		n/a	n/a	n/a	n/a	n/a	n/a	No	No	No	No	No	n/a		13329	835
HSPA8_	chr11:122928197-122933810:-	0.154515	1	A3SS	chr11:122931828:122932037:-@chr11:122930976|122931506:122930824:-	chr11:122930976-122931506:-	99.3692	98.9852	-0.383978	Yes	No	No	No	No	No		13362	836	FALSE	FALSE	FALSE	0
HSPA8_	chr11:122928197-122933810:-	0.154515	1	RI	chr11:122931506-122931301:-@chr11:122930976-122930824:-	chr11:122931301-122930976:-	0.909232	3.14959	2.24036	Yes	No	No	No	No	No		13362	837	FALSE	TRUE	FALSE	1
HSPA8_	chr11:122928197-122933810:-	0.154515	1	SE	chr11:122931828:122932037:-@chr11:122931301:122931506:-@chr11:122930524:122930976:-	chr11:122931301-122931506:-	99.5006	99.1954	-0.30521	Yes	No	No	No	No	No		13362	838	FALSE	TRUE	FALSE	1
TMEM218	chr11:124964266-124981612:-	0.202235	0.92677	ALE	n/a	chr11:124964265:124966379:-/chr11:124966397:124967636:-	91.4549	91.3241	-0.130857	No	No	No	No	No	No		13449	839	FALSE	FALSE	FALSE	0
TMEM218	chr11:124964266-124981612:-	0.202235	0.92677	AFE	n/a	chr11:124964265:124966379:-/chr11:124981032:124981612:-	43.8582	41.5708	-2.28734	No	No	No	No	No	No		13449	840	FALSE	TRUE	FALSE	1
TMEM218	chr11:124964266-124981612:-	0.202235	0.92677	RI	chr11:124972705-124972533:-@chr11:124972213-124972028:-	chr11:124972533-124972213:-	73.8234	73.7891	-0.034367	No	No	No	No	No	No		13449	841	FALSE	TRUE	FALSE	1
TMEM218	chr11:124964266-124981612:-	0.202235	0.92677	A5SS	chr11:124972705:124972533|124972630:-@chr11:124972028:124972213:-	chr11:124972533-124972630:-	93.3471	93.4581	0.110951	No	No	No	No	No	No		13449	842	FALSE	TRUE	FALSE	1
TMEM218	chr11:124964266-124981612:-	0.202235	0.92677	RI	chr11:124972705-124972630:-@chr11:124972213-124972028:-	chr11:124972630-124972213:-	69.5865	70.609	1.02251	No	No	No	No	No	No		13449	843	FALSE	TRUE	FALSE	1
SRPR	chr11:126132809-126139038:-	0.00496302	0.842335	n/a	n/a	n/a	n/a	n/a	n/a	No	No	No	No	No	n/a		13493	844
ETS1	chr11:128328656-128457453:-	0.309506		n/a	n/a	n/a	n/a	n/a	n/a	Yes	No	No	No	No	n/a		13536	845
APLP2andST14	chr11:129939716-130080262:+	0.957685	0.503442	AFE	n/a	chr11:129939715:129941660:+/chr11:129992122:129992408:+	94.6722	94.1461	-0.526095	No	No	No	No	No	No		13590	846	FALSE	FALSE	FALSE	0
APLP2andST14	chr11:129939716-130080262:+	0.957685	0.503442	AFE	n/a	chr11:129939715:129941660:+/chr11:130005424:130005635:+	94.4531	93.9443	-0.508801	No	No	No	No	No	No		13590	847	FALSE	TRUE	TRUE	2
APLP2andST14	chr11:129939716-130080262:+	0.957685	0.503442	ALE	n/a	chr11:129998942:129999101:+/chr11:130007771:130011969:+	7.03219	7.19602	0.163828	No	No	No	No	No	No		13590	848	FALSE	TRUE	FALSE	1
THYN1	chr11:134118156-134123282:-	0.612614	1	SE	chr11:134119061:134119156:-@chr11:134118703:134118730:-@chr11:134118171:134118378:-	chr11:134118703-134118730:-	92.353	92.348	-0.00497443	Yes	No	No	No	No	No		13687	849	FALSE	FALSE	FALSE	0
THYN1	chr11:134118156-134123282:-	0.612614	1	SE	chr11:134119061:134119156:-@chr11:134118703:134118853:-@chr11:134118171:134118378:-	chr11:134118703-134118853:-	93.8005	93.7592	-0.0413006	Yes	No	No	No	No	No		13687	850	FALSE	TRUE	TRUE	2
THYN1	chr11:134118156-134123282:-	0.612614	1	A5SS	chr11:134123260:134123121|134123193:-@chr11:134122734:134122810:-	chr11:134123121-134123193:-	83.1569	83.6387	0.481791	Yes	No	No	No	No	No		13687	851	FALSE	TRUE	FALSE	1
ACAD8	chr11:134123389-134135842:+	0.568078		n/a	n/a	n/a	n/a	n/a	n/a	Yes	No	No	No	No	n/a		13688	852
KDM5A	chr12:389223-498773:-	0.334415	0.0385391	SE	chr12:401925:402335:-@chr12:395292:395373:-@chr12:389223:394828:-	chr12:395292-395373:-	44.4669	43.0954	-1.37151	No	No	No	No	No	No		13732	853	FALSE	FALSE	FALSE	0
NINJ2	chr12:673461-772945:-	0.862595	1	AFE	n/a	chr12:752113:755046/chr12:772482:772945	32.2297	33.7055	1.47585	Yes	No	No	No	No	No		13738	854	FALSE	FALSE	FALSE	0
LOC100049716	chr12:740058-772872:+	0.827387	1	n/a	n/a	n/a	n/a	n/a	n/a	No	No	No	No	No	n/a		13742	855
WNK1	chr12:861713-1020618:+	0.0706813		A3SS	chr12:980431:980514:+@chr12:987378|987381:987527:+	chr12:987378-987381:+	78.8412	78.7736	-0.0675869	Yes	No	No	No	No	No		13746	856	FALSE	FALSE	FALSE	0
WNK1	chr12:861713-1020618:+	0.0706813		ALE	n/a	chr12:989886:990165:+/chr12:1017415:1022618	85.8473	81.627	-4.22022	Yes	No	No	No	No	No		13746	857	FALSE	FALSE	FALSE	0
ITFG2	chr12:2921787-2946772:+	0.335121	1	n/a	n/a	n/a	n/a	n/a	n/a	No	No	No	No	No	n/a		13817	858
TULP3	chr12:2985423-3050306:+	0.928978		SE	chr12:2986397:2986448:+@chr12:2994449:2994700:+@chr12:2997077:2998691:+	chr12:2994449-2994700:+	96.4535	96.5372	0.0837273	No	No	No	No	No	No		13825	859	FALSE	FALSE	FALSE	0
PARP11	chr12:3900205-3982614:-	0.854416		SE	chr12:3982378:3982537:-@chr12:3973002:3973123:-@chr12:3939056:3939184:-	chr12:3973002-3973123:-	84.0433	87.4004	3.35709	No	No	No	No	No	No		13865	860	FALSE	FALSE	TRUE	1
CCND2	chr12:4382902-4414521:+	0.0640678	0.0772867	n/a	n/a	n/a	n/a	n/a	n/a	Yes	No	No	No	No	n/a		13878	861
CD27	chr12:6554006-6560884:+	0.940082		n/a	n/a	n/a	n/a	n/a	n/a	Yes	No	No	No	No	n/a		13956	862
MRPL51	chr12:6600432-6603011:-	0.84748	0.974182	n/a	n/a	n/a	n/a	n/a	n/a	No	No	No	No	No	n/a		13965	863
NCAPD2andGAPDH	chr12:6602544-6647538:+	0.801901		RI	chr12:6645850-6645956:+@chr12:6646086-6646176:+	chr12:6645956-6646086:+	3.36735	5.46266	2.09531	No	No	No	No	No	No		13966	864	FALSE	FALSE	FALSE	0
NCAPD2andGAPDH	chr12:6602544-6647538:+	0.801901		RI	chr12:6646267-6646382:+@chr12:6646475-6646556:+	chr12:6646382-6646475:+	2.28857	4.3506	2.06204	No	No	No	No	No	No		13966	865	FALSE	TRUE	TRUE	2
CHD4	chr12:6679248-6716599:-	0.417185	0.137079	A5SS	chr12:6682435:6682237|6682240:-@chr12:6680035:6680198:-	chr12:6682237-6682240:-	93.4966	92.8333	-0.663298	No	Yes	No	No	No	No		13973	866	FALSE	FALSE	FALSE	0
CHD4	chr12:6679248-6716599:-	0.417185	0.137079	A3SS	chr12:6696550:6696725:-@chr12:6692541|6692544:6692364:-	chr12:6692541-6692544:-	94.5834	94.8718	0.2884	No	Yes	No	No	No	No		13973	867	FALSE	TRUE	FALSE	1
CHD4	chr12:6679248-6716599:-	0.417185	0.137079	A3SS	chr12:6711542:6711663:-@chr12:6711320|6711341:6711126:-	chr12:6711320-6711341:-	76.4604	78.1989	1.73846	No	Yes	No	No	No	No		13973	868	FALSE	TRUE	TRUE	2
CD4	chr12:6896025-6929976:+	0.465912	0.768292	n/a	n/a	n/a	n/a	n/a	n/a	No	No	No	No	No	n/a		13990	869
RNU7andC12orf57	chr12:7052142-7055195:+	0.507086	0.789318	A3SS	chr12:7052980:7053336:+@chr12:7053543|7053639:7053815:+	chr12:7053543-7053639:+	97.3898	96.9389	-0.450921	No	No	No	No	No	No		14006	870	FALSE	FALSE	FALSE	0
RNU7andC12orf57	chr12:7052142-7055195:+	0.507086	0.789318	A5SS	chr12:7053639:7053728|7053815:+@chr12:7054934:7055171:+	chr12:7053728-7053815:+	93.9118	93.7872	-0.124619	No	No	No	No	No	No		14006	871	FALSE	TRUE	FALSE	1
PTPN6	chr12:7055627-7071027:+	0.135034		RI	chr12:7060772-7060894:+@chr12:7061146-7061340:+	chr12:7060894-7061146:+	13.3125	17.4718	4.15929	No	No	No	No	No	No		14007	872	FALSE	FALSE	FALSE	0
PTPN6	chr12:7055627-7071027:+	0.135034		A5SS	chr12:7069969:7070099|7070108:+@chr12:7070289:7070479:+	chr12:7070099-7070108:+	97.7415	97.7768	0.0352688	No	No	No	No	No	No		14007	873	FALSE	TRUE	FALSE	1
EMG1andC1S	chr12:7072390-7178336:+	0.982185		n/a	n/a	n/a	n/a	n/a	n/a	No	No	No	No	No	n/a		14010	874
C1RL	chr12:7246303-7261868:-	0.0251114		n/a	n/a	n/a	n/a	n/a	n/a	No	No	No	No	No	n/a		14023	875
SLC2A3	chr12:8071824-8088900:-	0.00869706	0.916685	RI	chr12:8083238-8083076:-@chr12:8082467-8082280:-	chr12:8083076-8082467:-	9.00038	15.0646	6.06422	Yes	No	No	No	No	No		14058	876	FALSE	FALSE	FALSE	0
FOXJ2	chr12:8184728-8208118:+	0.0795443	0.0130859	n/a	n/a	n/a	n/a	n/a	n/a	Yes	No	No	No	No	n/a		14061	877
NECAP1	chr12:8234808-8250474:+	0.824713	0.36453	AFE	n/a	chr12:8232080:8234979/chr12:8248194:8248299:+	88.579	87.5783	-1.0007	No	No	No	No	No	No		14064	878	FALSE	FALSE	FALSE	0
CLEC4AandZNF705AandFAM66C	chr12:8276223-8368747:+	0.294111		n/a	n/a	n/a	n/a	n/a	n/a	Yes	No	No	No	No	n/a		14065	879
M6PR	chr12:9092144-9102563:-	0.84748		A3SS	chr12:9102084:9102331:-@chr12:9098983|9099001:9098825:-	chr12:9098983-9099001:-	98.8215	98.7485	-0.0730844	Yes	No	No	No	No	No		14107	880	FALSE	FALSE	FALSE	0
CLEC2DandNPM1P16andNPM1P7	chr12:9769879-9852151:+	0.126115	0.86028	AFE	n/a	chr12:9800278:9801529/chr12:9822205:9822391:+	30.7046	30.8327	0.128095	Yes	No	No	No	No	No		14149	881	FALSE	FALSE	FALSE	0
CLEC2DandNPM1P16andNPM1P7	chr12:9769879-9852151:+	0.126115	0.86028	SE	chr12:9822309:9822391:+@chr12:9833519:9833629:+@chr12:9840498:9840682:+	chr12:9833519-9833629:+	97.7245	97.7534	0.0288868	Yes	No	No	No	No	No		14149	882	FALSE	TRUE	FALSE	1
CLEC2DandNPM1P16andNPM1P7	chr12:9769879-9852151:+	0.126115	0.86028	A5SS	chr12:9845424:9845527|9846544:+@chr12:9847356:9852039:+	chr12:9845527-9846544:+	70.4149	69.3358	-1.07912	Yes	No	No	No	No	No		14149	883	FALSE	TRUE	FALSE	1
CLEC2DandNPM1P16andNPM1P7	chr12:9769879-9852151:+	0.126115	0.86028	SE	chr12:9845424:9845527:+@chr12:9845630:9845711:+@chr12:9847356:9852039:+	chr12:9845630-9845711:+	87.8486	87.2831	-0.565553	Yes	No	No	No	No	No		14149	884	FALSE	TRUE	FALSE	1
CD69	chr12:9905082-9913496:-	0.21643		n/a	n/a	n/a	n/a	n/a	n/a	Yes	No	No	No	No	n/a		14155	885
CLEC2B	chr12:10004969-10023230:-	0.980628	0.789495	ALE	n/a	chr12:10004968:10006244:-/chr12:10009499:10010236:-	52.4899	53.3741	0.884124	Yes	No	No	No	No	No		14158	886	FALSE	FALSE	TRUE	1
CLEC2B	chr12:10004969-10023230:-	0.980628	0.789495	AFE	n/a	chr12:10006979:10007433:-/chr12:10021803:10023230	22.8226	22.3321	-0.490416	Yes	No	No	No	No	No		14158	887	FALSE	TRUE	FALSE	1
peefoyby	chr12:11323778-11328619:+	0.984255		AFE/ALE	n/a	chr12:11323777:11325991/chr12:11326085:11328619:+	5.05742	5.07433	0.0169115	Yes	No	No	No	No	No		14237	888	FALSE	FALSE	FALSE	0
DUSP16	chr12:12626216-12715772:-	0.837132		AFE	n/a	chr12:12713933:12714052:-/chr12:12715050:12715772:-	67.756	68.5439	0.787983	Yes	No	No	No	No	No		14277	890	FALSE	FALSE	FALSE	0
APOLD1andDDX47	chr12:12878725-12982922:+	0.0188016		AFE	n/a	chr12:12939625:12944401:+/chr12:12966140:12966450:+	90.0628	87.2445	-2.81833	Yes	No	No	No	No	No		14290	891	FALSE	FALSE	TRUE	1
APOLD1andDDX47	chr12:12878725-12982922:+	0.0188016		ALE	n/a	chr12:12939625:12944401:+/chr12:12982356:12982922:+	97.938	97.2464	-0.6916	Yes	No	No	No	No	No		14290	892	FALSE	TRUE	FALSE	1
APOLD1andDDX47	chr12:12878725-12982922:+	0.0188016		RI	chr12:12976137-12976950:+@chr12:12977474-12977611:+	chr12:12976950-12977474:+	12.3238	18.1219	5.79813	Yes	No	No	No	No	No		14290	893	FALSE	TRUE	FALSE	1
APOLD1andDDX47	chr12:12878725-12982922:+	0.0188016		RI	chr12:12978934-12979004:+@chr12:12980180-12980309:+	chr12:12979004-12980180:+	5.71294	9.9388	4.22586	Yes	No	No	No	No	No		14290	894	FALSE	TRUE	TRUE	2
ATF7IP	chr12:14518567-14652015:+	0.653772		n/a	n/a	n/a	n/a	n/a	n/a	Yes	No	No	No	No	n/a		14325	895
ARHGDIB	chr12:15094944-15114704:-	0.0067364		SE	chr12:15114471:15114704:-@chr12:15109110:15109267:-@chr12:15103466:15103658:-	chr12:15109110-15109267:-	14.3094	16.4986	2.1893	Yes	No	No	No	No	No		14355	896	FALSE	FALSE	TRUE	1
ARHGDIB	chr12:15094944-15114704:-	0.0067364		AFE	n/a	chr12:15114087:15114200:-/chr12:15114470:15114704:-	83.8192	85.8349	2.01565	Yes	No	No	No	No	No		14355	897	FALSE	TRUE	FALSE	1
STRAP	chr12:16034835-16057384:+	0.575581		AFE	n/a	chr12:16053832:16053946:+/chr12:16056690:16057384:+	71.5645	63.9067	-7.65777	No	Yes	No	No	No	No		14371	898	FALSE	FALSE	TRUE	1
STRAP	chr12:16034835-16057384:+	0.575581		ALE	n/a	chr12:16055850:16056675:+/chr12:16056690:16057384:+	3.04029	3.03613	-0.00415732	No	Yes	No	No	No	No		14371	899	FALSE	TRUE	FALSE	1
LDHB	chr12:21788275-21810906:-	0.403496		n/a	n/a	n/a	n/a	n/a	n/a	Yes	No	No	No	No	n/a		14436	900
FGFR1OP2	chr12:27091306-27119583:+	0.672525	0.954167	SE	chr12:27110534:27110676:+@chr12:27113448:27113561:+@chr12:27116275:27116388:+	chr12:27113448-27113561:+	63.4168	63.2911	-0.125717	Yes	No	No	No	No	No		14523	901	FALSE	FALSE	FALSE	0
FGFR1OP2	chr12:27091306-27119583:+	0.672525	0.954167	A3SS	chr12:27110534:27110676:+@chr12:27113448|27116275:27116388:+	chr12:27113448-27116275:+	84.0244	84.7823	0.757947	Yes	No	No	No	No	No		14523	902	FALSE	TRUE	FALSE	1
FGFR1OP2	chr12:27091306-27119583:+	0.672525	0.954167	RI	chr12:27113448-27113561:+@chr12:27116275-27116388:+	chr12:27113561-27116275:+	71.3972	66.734	-4.66314	Yes	No	No	No	No	No		14523	903	FALSE	TRUE	FALSE	1
IPO8	chr12:30781915-30848919:-	0.192371	0.0299079	ALE	n/a	chr12:30781914:30785392:-/chr12:30834592:30834751:-	43.6922	47.4276	3.73534	No	No	No	No	No	No		14583	904	FALSE	FALSE	FALSE	0
IPO8	chr12:30781915-30848919:-	0.192371	0.0299079	AFE	n/a	chr12:30816422:30816588:-/chr12:30848497:30848919:-	21.0903	22.786	1.69568	No	No	No	No	No	No		14583	905	FALSE	TRUE	FALSE	1
FAM60A	chr12:31433356-31479305:-	0.973143	0.553832	A5SS	chr12:31458057:31457916|31457920:-@chr12:31451011:31451158:-	chr12:31457916-31457920:-	70.0413	68.9802	-1.06114	Yes	No	No	No	No	No		14606	906	FALSE	FALSE	FALSE	0
C12orf35	chr12:32112304-32146702:+	0.43596	0.0320585	SE	chr12:32113711:32113805:+@chr12:32123123:32123290:+@chr12:32133812:32138891:+	chr12:32123123-32123290:+	98.654	98.2092	-0.444864	Yes	No	No	No	No	No		14632	907	FALSE	FALSE	FALSE	0
jarshy	chr12:32147538-32154156:+	0.0943784	0.677977	AFE/ALE	n/a	chr12:32150940:32152382:+/chr12:32153357:32154156:+	29.1306	29.7565	0.625861	Yes	No	No	No	No	No		14636	908	FALSE	FALSE	FALSE	0
ABCD2	chr12:39940034-40013842:-	0.91029		ALE	n/a	chr12:39942795:39943487:-/chr12:39945021:39947933:-	85.3142	83.9083	-1.40591	Yes	No	No	No	No	No		14692	910	FALSE	FALSE	FALSE	0
ABCD2	chr12:39940034-40013842:-	0.91029		AFE	n/a	chr12:39942795:39943487:-/chr12:40012478:40013842:-	86.369	86.3039	-0.0650879	Yes	No	No	No	No	No		14692	911	FALSE	TRUE	FALSE	1
PPHLN1	chr12:42631665-42859906:+	0.233152	0.784625	SE	chr12:42729685:42729776:+@chr12:42745687:42745851:+@chr12:42748963:42749024:+	chr12:42745687-42745851:+	75.9904	75.3002	-0.69024	No	No	No	No	No	No		14725	912	FALSE	FALSE	FALSE	0
PPHLN1	chr12:42631665-42859906:+	0.233152	0.784625	SE	chr12:42768665:42768876:+@chr12:42778742:42778798:+@chr12:42781258:42781337:+	chr12:42778742-42778798:+	98.0801	98.2703	0.190211	No	No	No	No	No	No		14725	913	FALSE	TRUE	TRUE	2
IRAK4	chr12:44152744-44183786:+	0.826507	0.553832	SE	chr12:44161906:44162075:+@chr12:44164841:44164907:+@chr12:44165023:44165168:+	chr12:44164841-44164907:+	77.3303	79.2972	1.96689	No	No	No	No	No	No		14751	914	FALSE	FALSE	TRUE	1
IRAK4	chr12:44152744-44183786:+	0.826507	0.553832	SE	chr12:44161906:44162075:+@chr12:44165023:44165168:+@chr12:44165983:44166165:+	chr12:44165023-44165168:+	84.4807	84.8476	0.366857	No	No	No	No	No	No		14751	915	FALSE	TRUE	TRUE	2
IRAK4	chr12:44152744-44183786:+	0.826507	0.553832	A5SS	chr12:44166715:44166789|44166875:+@chr12:44167768:44167832:+	chr12:44166789-44166875:+	93.9705	94.4344	0.463916	No	No	No	No	No	No		14751	916	FALSE	TRUE	FALSE	1
NELL2	chr12:44901613-45344852:-	0.992528		n/a	n/a	n/a	n/a	n/a	n/a	Yes	No	No	No	No	n/a		14759	917
SRSF2IP	chr12:46312914-46385903:-	0.397085	0.553832	n/a	n/a	n/a	n/a	n/a	n/a	No	Yes	No	No	No	n/a		14778	918
SLC38A1	chr12:46576838-46663801:-	0.563793	1	ALE	n/a	chr12:46591009:46591600:-/chr12:46623346:46623422:-	81.3816	81.5518	0.170199	Yes	No	No	No	No	No		14782	919	FALSE	FALSE	FALSE	0
SLC38A1	chr12:46576838-46663801:-	0.563793	1	AFE	n/a	chr12:46591701:46591843:-/chr12:46662308:46663219:-	15.6556	17.4426	1.78703	Yes	No	No	No	No	No		14782	920	FALSE	TRUE	FALSE	1
SLC38A2	chr12:46751966-46766687:-	0.0692462		SE	chr12:46757509:46757609:-@chr12:46756804:46756928:-@chr12:46756277:46756421:-	chr12:46756804-46756928:-	97.302	96.5886	-0.713406	Yes	No	No	No	No	No		14785	921	FALSE	FALSE	FALSE	0
FAM113B	chr12:47473386-47630445:+	0.97348		AFE/ALE	n/a	chr12:47609884:47611620/chr12:47628526:47630445:+	70.3343	71.4416	1.10721	Yes	No	No	No	No	No		14806	922	FALSE	FALSE	FALSE	0
LOC100233209	chr12:47599681-47610270:-	0.993463	1	A3SS	chr12:47600294:47600371:-@chr12:47599852|47599928:47599681:-	chr12:47599852-47599928:-	92.9884	93.0069	0.018543	No	No	No	No	No	No		14809	924	FALSE	FALSE	FALSE	0
LOC100233209	chr12:47599681-47610270:-	0.993463	1	A3SS	chr12:47603064:47603241:-@chr12:47599852|47599928:47599681:-	chr12:47599852-47599928:-	96.1051	96.1839	0.0787857	No	No	No	No	No	No		14809	925	TRUE	TRUE	TRUE	3
LOC100233209	chr12:47599681-47610270:-	0.993463	1	A3SS	chr12:47604423:47604544:-@chr12:47599852|47599928:47599681:-	chr12:47599852-47599928:-	99.256	99.2507	-0.00530936	No	No	No	No	No	No		14809	926	TRUE	TRUE	TRUE	3
LOC100233209	chr12:47599681-47610270:-	0.993463	1	SE	chr12:47603064:47603241:-@chr12:47600294:47600368:-@chr12:47599681:47599852:-	chr12:47600294-47600368:-	95.3097	95.2621	-0.0476116	No	No	No	No	No	No		14809	927	FALSE	TRUE	FALSE	1
LOC100233209	chr12:47599681-47610270:-	0.993463	1	SE	chr12:47603064:47603241:-@chr12:47600294:47600368:-@chr12:47599681:47599928:-	chr12:47600294-47600368:-	89.2718	88.7465	-0.525222	No	No	No	No	No	No		14809	928	TRUE	TRUE	TRUE	3
LOC100233209	chr12:47599681-47610270:-	0.993463	1	SE	chr12:47603064:47603241:-@chr12:47600294:47600371:-@chr12:47599681:47599852:-	chr12:47600294-47600371:-	94.9959	94.9541	-0.0418019	No	No	No	No	No	No		14809	929	FALSE	TRUE	TRUE	2
LOC100233209	chr12:47599681-47610270:-	0.993463	1	SE	chr12:47603064:47603241:-@chr12:47600294:47600371:-@chr12:47599681:47599928:-	chr12:47600294-47600371:-	88.6154	88.0646	-0.550816	No	No	No	No	No	No		14809	930	TRUE	TRUE	TRUE	3
LOC100233209	chr12:47599681-47610270:-	0.993463	1	SE	chr12:47604423:47604544:-@chr12:47600294:47600371:-@chr12:47599681:47599852:-	chr12:47600294-47600371:-	99.0537	99.0304	-0.0232334	No	No	No	No	No	No		14809	931	TRUE	TRUE	TRUE	3
LOC100233209	chr12:47599681-47610270:-	0.993463	1	SE	chr12:47604423:47604544:-@chr12:47600294:47600371:-@chr12:47599681:47599928:-	chr12:47600294-47600371:-	98.7091	98.6059	-0.103217	No	No	No	No	No	No		14809	932	TRUE	TRUE	TRUE	3
LOC100233209	chr12:47599681-47610270:-	0.993463	1	SE	chr12:47609948:47610047:-@chr12:47600294:47600371:-@chr12:47599681:47599928:-	chr12:47600294-47600371:-	97.9945	97.676	-0.318553	No	No	No	No	No	No		14809	933	TRUE	TRUE	TRUE	3
LOC100233209	chr12:47599681-47610270:-	0.993463	1	A3SS	chr12:47603064:47603241:-@chr12:47600368|47600371:47600294:-	chr12:47600368-47600371:-	91.9619	91.9735	0.0115403	No	No	No	No	No	No		14809	934	FALSE	TRUE	FALSE	1
LOC100233209	chr12:47599681-47610270:-	0.993463	1	SE	chr12:47604423:47604544:-@chr12:47603064:47603241:-@chr12:47599681:47599852:-	chr12:47603064-47603241:-	99.513	99.4875	-0.0255562	No	No	No	No	No	No		14809	935	FALSE	TRUE	FALSE	1
LOC100233209	chr12:47599681-47610270:-	0.993463	1	SE	chr12:47604423:47604544:-@chr12:47603064:47603241:-@chr12:47599681:47599928:-	chr12:47603064-47603241:-	99.3626	99.286	-0.0766143	No	No	No	No	No	No		14809	936	TRUE	TRUE	TRUE	3
LOC100233209	chr12:47599681-47610270:-	0.993463	1	SE	chr12:47604423:47604544:-@chr12:47603064:47603241:-@chr12:47600294:47600371:-	chr12:47603064-47603241:-	98.325	98.1881	-0.136915	No	No	No	No	No	No		14809	937	TRUE	TRUE	TRUE	3
LOC100233209	chr12:47599681-47610270:-	0.993463	1	SE	chr12:47609948:47610047:-@chr12:47603064:47603241:-@chr12:47599681:47599928:-	chr12:47603064-47603241:-	98.9409	98.7316	-0.209323	No	No	No	No	No	No		14809	938	TRUE	TRUE	TRUE	3
LOC100233209	chr12:47599681-47610270:-	0.993463	1	SE	chr12:47609948:47610047:-@chr12:47603064:47603241:-@chr12:47600294:47600371:-	chr12:47603064-47603241:-	98.4548	98.3901	-0.0646351	No	No	No	No	No	No		14809	939	TRUE	TRUE	TRUE	3
LOC100233209	chr12:47599681-47610270:-	0.993463	1	MXE	chr12:47604423:47604544:-@chr12:47603064:47603241:-@chr12:47600294:47600371:-@chr12:47599681:47599852:-	chr12:47603064-47603241:-/chr12:47600294-47600371:-	66.3666	65.7977	-0.568841	No	No	No	No	No	No		14809	940	FALSE	TRUE	FALSE	1
LOC100233209	chr12:47599681-47610270:-	0.993463	1	MXE	chr12:47604423:47604544:-@chr12:47603064:47603241:-@chr12:47600294:47600371:-@chr12:47599681:47599928:-	chr12:47603064-47603241:-/chr12:47600294-47600371:-	66.5862	66.0897	-0.49643	No	No	No	No	No	No		14809	941	TRUE	TRUE	TRUE	3
LOC100233209	chr12:47599681-47610270:-	0.993463	1	MXE	chr12:47609948:47610047:-@chr12:47603064:47603241:-@chr12:47600294:47600371:-@chr12:47599681:47599852:-	chr12:47603064-47603241:-/chr12:47600294-47600371:-	65.1698	64.6191	-0.550646	No	No	No	No	No	No		14809	942	TRUE	TRUE	TRUE	3
LOC100233209	chr12:47599681-47610270:-	0.993463	1	MXE	chr12:47609948:47610047:-@chr12:47603064:47603241:-@chr12:47600294:47600371:-@chr12:47599681:47599928:-	chr12:47603064-47603241:-/chr12:47600294-47600371:-	65.4186	64.9445	-0.474082	No	No	No	No	No	No		14809	943	TRUE	TRUE	TRUE	3
LOC100233209	chr12:47599681-47610270:-	0.993463	1	SE	chr12:47604423:47604544:-@chr12:47603064:47603265:-@chr12:47599681:47599852:-	chr12:47603064-47603265:-	99.1361	99.0975	-0.0386048	No	No	No	No	No	No		14809	944	FALSE	TRUE	FALSE	1
LOC100233209	chr12:47599681-47610270:-	0.993463	1	SE	chr12:47604423:47604544:-@chr12:47603064:47603265:-@chr12:47599681:47599928:-	chr12:47603064-47603265:-	98.8916	98.7677	-0.123937	No	No	No	No	No	No		14809	945	TRUE	TRUE	TRUE	3
LOC100233209	chr12:47599681-47610270:-	0.993463	1	SE	chr12:47604423:47604544:-@chr12:47603064:47603265:-@chr12:47600294:47600371:-	chr12:47603064-47603265:-	97.1149	96.9026	-0.212308	No	No	No	No	No	No		14809	946	TRUE	TRUE	TRUE	3
LOC100233209	chr12:47599681-47610270:-	0.993463	1	MXE	chr12:47604423:47604544:-@chr12:47603064:47603265:-@chr12:47600294:47600371:-@chr12:47599681:47599852:-	chr12:47603064-47603265:-/chr12:47600294-47600371:-	52.5796	52.0786	-0.501046	No	No	No	No	No	No		14809	947	FALSE	TRUE	FALSE	1
LOC100233209	chr12:47599681-47610270:-	0.993463	1	MXE	chr12:47604423:47604544:-@chr12:47603064:47603265:-@chr12:47600294:47600371:-@chr12:47599681:47599928:-	chr12:47603064-47603265:-/chr12:47600294-47600371:-	53.2085	52.8293	-0.37922	No	No	No	No	No	No		14809	948	TRUE	TRUE	TRUE	3
LOC100233209	chr12:47599681-47610270:-	0.993463	1	A3SS	chr12:47604423:47604544:-@chr12:47603241|47603265:47603064:-	chr12:47603241-47603265:-	55.9957	57.1451	1.14942	No	No	No	No	No	No		14809	949	FALSE	TRUE	FALSE	1
LOC100233209	chr12:47599681-47610270:-	0.993463	1	SE	chr12:47609948:47610047:-@chr12:47604423:47604540:-@chr12:47599681:47599928:-	chr12:47604423-47604540:-	98.702	98.4338	-0.268238	No	No	No	No	No	No		14809	950	FALSE	TRUE	FALSE	1
LOC100233209	chr12:47599681-47610270:-	0.993463	1	SE	chr12:47609948:47610047:-@chr12:47604423:47604540:-@chr12:47600294:47600371:-	chr12:47604423-47604540:-	98.1066	98.0158	-0.0907685	No	No	No	No	No	No		14809	951	TRUE	TRUE	TRUE	3
LOC100233209	chr12:47599681-47610270:-	0.993463	1	SE	chr12:47609948:47610047:-@chr12:47604423:47604540:-@chr12:47603064:47603241:-	chr12:47604423-47604540:-	96.5668	96.2338	-0.333066	No	No	No	No	No	No		14809	952	TRUE	TRUE	TRUE	3
LOC100233209	chr12:47599681-47610270:-	0.993463	1	MXE	chr12:47609948:47610047:-@chr12:47604423:47604540:-@chr12:47600294:47600371:-@chr12:47599681:47599852:-	chr12:47604423-47604540:-/chr12:47600294-47600371:-	61.036	60.1804	-0.855646	No	No	No	No	No	No		14809	953	FALSE	TRUE	FALSE	1
LOC100233209	chr12:47599681-47610270:-	0.993463	1	MXE	chr12:47609948:47610047:-@chr12:47604423:47604540:-@chr12:47600294:47600371:-@chr12:47599681:47599928:-	chr12:47604423-47604540:-/chr12:47600294-47600371:-	60.8153	59.9819	-0.833433	No	No	No	No	No	No		14809	954	TRUE	TRUE	TRUE	3
LOC100233209	chr12:47599681-47610270:-	0.993463	1	MXE	chr12:47609948:47610047:-@chr12:47604423:47604540:-@chr12:47603064:47603241:-@chr12:47599681:47599852:-	chr12:47604423-47604540:-/chr12:47603064-47603241:-	45.5578	45.2806	-0.277212	No	No	No	No	No	No		14809	955	FALSE	TRUE	TRUE	2
LOC100233209	chr12:47599681-47610270:-	0.993463	1	MXE	chr12:47609948:47610047:-@chr12:47604423:47604540:-@chr12:47603064:47603241:-@chr12:47599681:47599928:-	chr12:47604423-47604540:-/chr12:47603064-47603241:-	45.0561	44.721	-0.335038	No	No	No	No	No	No		14809	956	TRUE	TRUE	TRUE	3
LOC100233209	chr12:47599681-47610270:-	0.993463	1	MXE	chr12:47609948:47610047:-@chr12:47604423:47604540:-@chr12:47603064:47603241:-@chr12:47600294:47600371:-	chr12:47604423-47604540:-/chr12:47603064-47603241:-	45.0492	44.7793	-0.269922	No	No	No	No	No	No		14809	957	TRUE	TRUE	TRUE	3
LOC100233209	chr12:47599681-47610270:-	0.993463	1	SE	chr12:47609948:47610047:-@chr12:47604423:47604544:-@chr12:47599681:47599928:-	chr12:47604423-47604544:-	98.4374	98.1174	-0.319996	No	No	No	No	No	No		14809	958	FALSE	TRUE	FALSE	1
LOC100233209	chr12:47599681-47610270:-	0.993463	1	SE	chr12:47609948:47610047:-@chr12:47604423:47604544:-@chr12:47600294:47600371:-	chr12:47604423-47604544:-	97.7333	97.6279	-0.105461	No	No	No	No	No	No		14809	959	TRUE	TRUE	TRUE	3
LOC100233209	chr12:47599681-47610270:-	0.993463	1	SE	chr12:47609948:47610047:-@chr12:47604423:47604544:-@chr12:47603064:47603241:-	chr12:47604423-47604544:-	95.9584	95.5834	-0.375068	No	No	No	No	No	No		14809	960	TRUE	TRUE	TRUE	3
LOC100233209	chr12:47599681-47610270:-	0.993463	1	MXE	chr12:47609948:47610047:-@chr12:47604423:47604544:-@chr12:47600294:47600371:-@chr12:47599681:47599852:-	chr12:47604423-47604544:-/chr12:47600294-47600371:-	56.5715	55.5858	-0.985712	No	No	No	No	No	No		14809	961	FALSE	TRUE	FALSE	1
LOC100233209	chr12:47599681-47610270:-	0.993463	1	MXE	chr12:47609948:47610047:-@chr12:47604423:47604544:-@chr12:47600294:47600371:-@chr12:47599681:47599928:-	chr12:47604423-47604544:-/chr12:47600294-47600371:-	56.3477	55.3869	-0.960836	No	No	No	No	No	No		14809	962	TRUE	TRUE	TRUE	3
LOC100233209	chr12:47599681-47610270:-	0.993463	1	MXE	chr12:47609948:47610047:-@chr12:47604423:47604544:-@chr12:47603064:47603241:-@chr12:47599681:47599852:-	chr12:47604423-47604544:-/chr12:47603064-47603241:-	41.0326	40.6582	-0.374315	No	No	No	No	No	No		14809	963	FALSE	TRUE	TRUE	2
LOC100233209	chr12:47599681-47610270:-	0.993463	1	MXE	chr12:47609948:47610047:-@chr12:47604423:47604544:-@chr12:47603064:47603241:-@chr12:47599681:47599928:-	chr12:47604423-47604544:-/chr12:47603064-47603241:-	40.549	40.1209	-0.428085	No	No	No	No	No	No		14809	964	TRUE	TRUE	TRUE	3
LOC100233209	chr12:47599681-47610270:-	0.993463	1	MXE	chr12:47609948:47610047:-@chr12:47604423:47604544:-@chr12:47603064:47603241:-@chr12:47600294:47600371:-	chr12:47604423-47604544:-/chr12:47603064-47603241:-	40.5754	40.2129	-0.362491	No	No	No	No	No	No		14809	965	TRUE	TRUE	TRUE	3
LOC100233209	chr12:47599681-47610270:-	0.993463	1	A3SS	chr12:47609948:47610047:-@chr12:47604540|47604544:47604423:-	chr12:47604540-47604544:-	98.1548	98.0093	-0.145503	No	No	No	No	No	No		14809	966	FALSE	TRUE	FALSE	1
LOC100233209	chr12:47599681-47610270:-	0.993463	1	SE	chr12:47610167:47610230:-@chr12:47609948:47610047:-@chr12:47604423:47604544:-	chr12:47609948-47610047:-	98.9545	98.9474	-0.00711819	No	No	No	No	No	No		14809	967	FALSE	FALSE	FALSE	0
LOC100233209	chr12:47599681-47610270:-	0.993463	1	MXE	chr12:47610167:47610230:-@chr12:47609948:47610047:-@chr12:47604423:47604544:-@chr12:47599681:47599928:-	chr12:47609948-47610047:-/chr12:47604423-47604544:-	47.6645	47.6159	-0.0486606	No	No	No	No	No	No		14809	968	FALSE	TRUE	FALSE	1
LOC100233209	chr12:47599681-47610270:-	0.993463	1	MXE	chr12:47610167:47610230:-@chr12:47609948:47610047:-@chr12:47604423:47604544:-@chr12:47600294:47600371:-	chr12:47609948-47610047:-/chr12:47604423-47604544:-	47.5506	47.453	-0.0975765	No	No	No	No	No	No		14809	969	TRUE	TRUE	TRUE	3
LOC100233209	chr12:47599681-47610270:-	0.993463	1	MXE	chr12:47610167:47610230:-@chr12:47609948:47610047:-@chr12:47604423:47604544:-@chr12:47603064:47603241:-	chr12:47609948-47610047:-/chr12:47604423-47604544:-	45.5214	45.4311	-0.0903098	No	No	No	No	No	No		14809	970	TRUE	TRUE	TRUE	3
LOC100233209	chr12:47599681-47610270:-	0.993463	1	A5SS	chr12:47610217:47609948|47610167:-@chr12:47604423:47604544:-	chr12:47609948-47610167:-	75.1716	74.8973	-0.274359	No	No	No	No	No	No		14809	971	FALSE	TRUE	FALSE	1
LOC100233209	chr12:47599681-47610270:-	0.993463	1	RI	chr12:47610217-47610167:-@chr12:47610047-47609948:-	chr12:47610167-47610047:-	34.872	37.6295	2.75744	No	No	No	No	No	No		14809	972	FALSE	TRUE	FALSE	1
RPAP3	chr12:48054409-48099833:-	0.992175		n/a	n/a	n/a	n/a	n/a	n/a	Yes	No	No	No	No	n/a		14819	973
HDAC7	chr12:48175925-48226914:-	0.199451	0.0456034	n/a	n/a	n/a	n/a	n/a	n/a	No	No	No	No	No	n/a		14828	974
LMBR1L	chr12:49490919-49505319:-	0.0552008		n/a	n/a	n/a	n/a	n/a	n/a	No	No	No	No	No	n/a		14907	975
TUBA1A	chr12:49578562-49582886:-	0.0108706		RI	chr12:49580616-49580394:-@chr12:49580241-49580093:-	chr12:49580394-49580241:-	9.94185	15.738	5.79613	No	No	No	No	No	No		14912	976	FALSE	FALSE	TRUE	1
TMBIM6	chr12:50101508-50158718:+	0.0978256	1	RI	chr12:50152466-50152545:+@chr12:50153004-50153104:+	chr12:50152545-50153004:+	4.3068	7.93109	3.62429	No	No	No	No	No	No		14943	977	FALSE	FALSE	TRUE	1
C12orf62	chr12:50505534-50559398:+	0.0821418		ALE	n/a	chr12:50513818:50514240:+/chr12:50558808:50559398:+	2.86312	3.09368	0.230556	No	No	No	No	No	No		14967	978	FALSE	FALSE	FALSE	0
LETMD1	chr12:51439502-51454208:+	0.722976	0.553832	SE	chr12:51442817:51442968:+@chr12:51445875:51445990:+@chr12:51450133:51450285:+	chr12:51445875-51445990:+	82.0904	80.4731	-1.61724	No	No	No	No	No	No		15006	979	FALSE	FALSE	FALSE	0
LETMD1	chr12:51439502-51454208:+	0.722976	0.553832	A3SS	chr12:51442817:51442968:+@chr12:51449618|51449770:51449804:+	chr12:51449618-51449770:+	96.9118	95.985	-0.926856	No	No	No	No	No	No		15006	980	FALSE	TRUE	FALSE	1
LETMD1	chr12:51439502-51454208:+	0.722976	0.553832	SE	chr12:51450133:51450285:+@chr12:51451815:51451911:+@chr12:51453144:51454201:+	chr12:51451815-51451911:+	96.0547	95.1956	-0.859132	No	No	No	No	No	No		15006	981	FALSE	TRUE	FALSE	1
BIN2	chr12:51674822-51718464:-	0.0474052		ALE	n/a	chr12:51674821:51675312:-/chr12:51716166:51717042:-	9.86004	9.98724	0.127203	Yes	No	No	No	No	No		15020	982	FALSE	FALSE	FALSE	0
BIN2	chr12:51674822-51718464:-	0.0474052		RI	chr12:51696564-51696302:-@chr12:51695899-51695804:-	chr12:51696302-51695899:-	45.0695	48.4963	3.42676	Yes	No	No	No	No	No		15020	983	FALSE	TRUE	FALSE	1
BIN2	chr12:51674822-51718464:-	0.0474052		A5SS	chr12:51696564:51696302|51696470:-@chr12:51695804:51695899:-	chr12:51696302-51696470:-	97.3641	96.9016	-0.462462	Yes	No	No	No	No	No		15020	984	FALSE	TRUE	FALSE	1
BIN2	chr12:51674822-51718464:-	0.0474052		RI	chr12:51696564-51696470:-@chr12:51695899-51695804:-	chr12:51696470-51695899:-	5.27026	9.04945	3.77919	Yes	No	No	No	No	No		15020	985	FALSE	TRUE	FALSE	1
GRASP	chr12:52400724-52409673:+	0.697539	0.655982	n/a	n/a	n/a	n/a	n/a	n/a	No	No	No	No	No	n/a		15045	986
NR4A1	chr12:52416615-52453291:+	0.897932	0.160049	AFE	n/a	chr12:52445186:52445352:+/chr12:52445585:52446963:+	11.8165	14.8728	3.05633	No	No	No	No	No	No		15047	987	FALSE	FALSE	FALSE	0
NR4A1	chr12:52416615-52453291:+	0.897932	0.160049	ALE	n/a	chr12:52445585:52446963:+/chr12:52446982:52453291:+	90.2778	88.6592	-1.61858	No	No	No	No	No	No		15047	988	FALSE	TRUE	FALSE	1
EIF4B	chr12:53399942-53435997:+	0.882273		n/a	n/a	n/a	n/a	n/a	n/a	No	No	Yes	No	No	n/a		15104	989
ITGB7	chr12:53584739-53601092:-	0.118256		A3SS	chr12:53585643:53585803:-@chr12:53585420|53585515:53585108:-	chr12:53585420-53585515:-	18.7099	19.8691	1.15921	Yes	No	No	No	No	No		15125	990	FALSE	FALSE	FALSE	0
ITGB7	chr12:53584739-53601092:-	0.118256		RI	chr12:53591447-53591277:-@chr12:53590604-53590363:-	chr12:53591277-53590604:-	5.24206	10.9554	5.71334	Yes	No	No	No	No	No		15125	991	FALSE	TRUE	FALSE	1
ITGB7	chr12:53584739-53601092:-	0.118256		SE	chr12:53600986:53601066:-@chr12:53594902:53594978:-@chr12:53594027:53594230:-	chr12:53594902-53594978:-	99.0853	99.0757	-0.00960023	Yes	No	No	No	No	No		15125	992	FALSE	TRUE	FALSE	1
PFDN5andC12orf10	chr12:53689232-53700965:+	0.0134128	0.980068	MXE	chr12:53689327:53689423:+@chr12:53689623:53689725:+@chr12:53690028:53690059:+@chr12:53691634:53691708:+	chr12:53689623-53689725:+/chr12:53690028-53690059:+	97.6825	97.2706	-0.411838	No	No	No	No	No	No		15134	993	FALSE	FALSE	FALSE	0
PFDN5andC12orf10	chr12:53689232-53700965:+	0.0134128	0.980068	MXE	chr12:53689327:53689423:+@chr12:53689623:53689725:+@chr12:53690214:53690335:+@chr12:53691634:53691708:+	chr12:53689623-53689725:+/chr12:53690214-53690335:+	94.125	93.9579	-0.167063	No	No	No	No	No	No		15134	994	FALSE	TRUE	TRUE	2
PFDN5andC12orf10	chr12:53689232-53700965:+	0.0134128	0.980068	MXE	chr12:53689327:53689423:+@chr12:53689623:53689725:+@chr12:53690238:53690335:+@chr12:53691634:53691708:+	chr12:53689623-53689725:+/chr12:53690238-53690335:+	93.3181	93.2318	-0.0863378	No	No	No	No	No	No		15134	995	FALSE	TRUE	TRUE	2
PFDN5andC12orf10	chr12:53689232-53700965:+	0.0134128	0.980068	A3SS	chr12:53689327:53689423:+@chr12:53689623|53690028:53690059:+	chr12:53689623-53690028:+	65.3804	65.0615	-0.318902	No	No	No	No	No	No		15134	996	FALSE	TRUE	FALSE	1
PFDN5andC12orf10	chr12:53689232-53700965:+	0.0134128	0.980068	MXE	chr12:53689327:53689423:+@chr12:53689623:53690059:+@chr12:53690214:53690335:+@chr12:53691634:53691708:+	chr12:53689623-53690059:+/chr12:53690214-53690335:+	87.1879	87.0089	-0.178985	No	No	No	No	No	No		15134	997	FALSE	TRUE	FALSE	1
PFDN5andC12orf10	chr12:53689232-53700965:+	0.0134128	0.980068	MXE	chr12:53689327:53689423:+@chr12:53689623:53690059:+@chr12:53690238:53690335:+@chr12:53691634:53691708:+	chr12:53689623-53690059:+/chr12:53690238-53690335:+	85.5805	85.568	-0.0124614	No	No	No	No	No	No		15134	998	FALSE	TRUE	TRUE	2
PFDN5andC12orf10	chr12:53689232-53700965:+	0.0134128	0.980068	A5SS	chr12:53689623:53689725|53690059:+@chr12:53691634:53691708:+	chr12:53689725-53690059:+	83.5132	83.0359	-0.477323	No	No	No	No	No	No		15134	999	FALSE	TRUE	FALSE	1
PFDN5andC12orf10	chr12:53689232-53700965:+	0.0134128	0.980068	MXE	chr12:53689327:53689423:+@chr12:53690028:53690059:+@chr12:53690214:53690335:+@chr12:53691634:53691708:+	chr12:53690028-53690059:+/chr12:53690214-53690335:+	27.336	28.7269	1.39091	No	No	No	No	No	No		15134	1000	FALSE	TRUE	FALSE	1
PFDN5andC12orf10	chr12:53689232-53700965:+	0.0134128	0.980068	MXE	chr12:53689327:53689423:+@chr12:53690028:53690059:+@chr12:53690238:53690335:+@chr12:53691634:53691708:+	chr12:53690028-53690059:+/chr12:53690238-53690335:+	24.7656	26.4053	1.6397	No	No	No	No	No	No		15134	1001	FALSE	TRUE	TRUE	2
PFDN5andC12orf10	chr12:53689232-53700965:+	0.0134128	0.980068	A3SS	chr12:53689327:53689423:+@chr12:53690214|53690238:53690335:+	chr12:53690214-53690238:+	85.4126	85.2327	-0.179867	No	No	No	No	No	No		15134	1002	FALSE	TRUE	FALSE	1
PRR13andPCBP2	chr12:53835433-53874952:+	0.0970507		SE	chr12:53856277:53856351:+@chr12:53858544:53858636:+@chr12:53859716:53859757:+	chr12:53858544-53858636:+	96.3956	96.3687	-0.0268252	Yes	No	No	Yes	No	No		15141	1003	FALSE	FALSE	FALSE	0
SMUG1	chr12:54558529-54582750:-	0.903945	0.743587	RI	chr12:54576407-54576288:-@chr12:54575431-54575252:-	chr12:54576288-54575431:-	67.6012	69.585	1.98378	No	No	No	No	No	No		15188	1004	FALSE	FALSE	FALSE	0
CBX5	chr12:54624725-54673955:-	0.202235	0.161145	ALE	n/a	chr12:54624724:54635689/chr12:54667255:54668125:-	28.9998	25.6094	-3.39039	No	No	No	No	No	No		15190	1005	FALSE	FALSE	FALSE	0
HNRNPA1	chr12:54673977-54680872:+	0.000477203		RI	chr12:54675170-54675286:+@chr12:54675579-54675725:+	chr12:54675286-54675579:+	3.88119	7.35956	3.47837	No	No	Yes	Yes	No	No		15194	1006	FALSE	FALSE	FALSE	0
HNRNPA1	chr12:54673977-54680872:+	0.000477203		RI	chr12:54676357-54676449:+@chr12:54676584-54676658:+	chr12:54676449-54676584:+	4.58684	8.46033	3.8735	No	No	Yes	Yes	No	No		15194	1007	FALSE	TRUE	TRUE	2
HNRNPA1	chr12:54673977-54680872:+	0.000477203		SE	chr12:54676584:54676658:+@chr12:54676863:54677018:+@chr12:54677596:54677751:+	chr12:54676863-54677018:+	29.7899	31.3053	1.51541	No	No	Yes	Yes	No	No		15194	1008	FALSE	TRUE	FALSE	1
HNRNPA1	chr12:54673977-54680872:+	0.000477203		A3SS	chr12:54678042:54678101:+@chr12:54678333|54680446:54680516:+	chr12:54678333-54680446:+	42.6523	42.8013	0.149031	No	No	Yes	Yes	No	No		15194	1009	FALSE	TRUE	FALSE	1
NCKAP1L	chr12:54747443-54937726:+	0.549314		AFE	n/a	chr12:54912534:54913116:+/chr12:54917608:54917740:+	75.3841	74.542	-0.842026	No	Yes	No	No	No	No		15199	1010	FALSE	FALSE	FALSE	0
NCKAP1L	chr12:54747443-54937726:+	0.549314		ALE	n/a	chr12:54914902:54915022:+/chr12:54920311:54920670:+	36.5628	35.9904	-0.572351	No	Yes	No	No	No	No		15199	1011	FALSE	TRUE	FALSE	1
ZNF385A	chr12:54762913-54785052:-	0.480015		n/a	n/a	n/a	n/a	n/a	n/a	No	No	No	No	No	n/a		15201	1012
KIAA0748	chr12:55341801-55378530:-	0.817874		ALE	n/a	chr12:55341800:55344174:-/chr12:55356214:55357026:-	65.9909	65.5713	-0.419534	Yes	No	No	No	No	No		15214	1013	FALSE	FALSE	TRUE	1
KIAA0748	chr12:55341801-55378530:-	0.817874		AFE	n/a	chr12:55350537:55350780:-/chr12:55361626:55362228:-	48.3958	47.1874	-1.20832	Yes	No	No	No	No	No		15214	1014	FALSE	TRUE	FALSE	1
CD63	chr12:56119122-56123491:-	0.860899	1	n/a	n/a	n/a	n/a	n/a	n/a	No	No	No	No	No	n/a		15241	1015
WIBG	chr12:56295197-56326402:-	0.585329	1	SE	chr12:56321509:56321697:-@chr12:56308060:56308150:-@chr12:56297171:56297264:-	chr12:56308060-56308150:-	89.7331	88.2606	-1.47243	Yes	No	No	No	No	No		15252	1016	FALSE	FALSE	FALSE	0
WIBG	chr12:56295197-56326402:-	0.585329	1	AFE	n/a	chr12:56321101:56322460/chr12:56326312:56326693	18.3647	22.3761	4.01138	Yes	No	No	No	No	No		15252	1017	FALSE	TRUE	FALSE	1
DGKA	chr12:56321104-56347811:+	0.168931	0.461043	RI	chr12:56332295-56332344:+@chr12:56332699-56332773:+	chr12:56332344-56332699:+	31.9675	37.8839	5.91638	Yes	No	No	No	No	No		15253	1018	FALSE	FALSE	FALSE	0
DGKA	chr12:56321104-56347811:+	0.168931	0.461043	RI	chr12:56333199-56333313:+@chr12:56333866-56333954:+	chr12:56333313-56333866:+	9.24694	15.3922	6.14522	Yes	No	No	No	No	No		15253	1019	FALSE	TRUE	TRUE	2
RPL41andZC3H10	chr12:56510373-56518669:+	0.331856		n/a	n/a	n/a	n/a	n/a	n/a	Yes	No	No	No	No	n/a		15270	1020
ESYT1	chr12:56521840-56538465:+	0.0973196		SE	chr12:56532711:56532797:+@chr12:56536069:56536209:+@chr12:56536362:56536516:+	chr12:56536069-56536209:+	99.3088	99.2262	-0.0826686	Yes	No	No	No	No	No		15273	1021	FALSE	FALSE	FALSE	0
RNF41	chr12:56595960-56615753:-	0.859206	1	SE	chr12:56607742:56607854:-@chr12:56606780:56606922:-@chr12:56604081:56604352:-	chr12:56606780-56606922:-	51.7397	55.3818	3.64211	No	No	No	No	No	No		15280	1022	FALSE	FALSE	TRUE	1
yahumi	chr12:56615784-56620203:+	0.363688	0.553832	n/a	n/a	n/a	n/a	n/a	n/a	Yes	No	No	No	No	n/a		15281	1023
ATP5BandSNORD59AandSNORD59B	chr12:56985825-57039870:-	0.579161	0.54444	A3SS	chr12:57036242:57036364:-@chr12:57033091|57033976:57032890:-	chr12:57033091-57033976:-	99.6774	99.7116	0.0341299	Yes	No	No	No	No	No		15304	1024	FALSE	FALSE	FALSE	0
ATP5BandSNORD59AandSNORD59B	chr12:56985825-57039870:-	0.579161	0.54444	RI	chr12:57037371-57037187:-@chr12:57036615-57036457:-	chr12:57037187-57036615:-	14.7535	18.8907	4.13719	Yes	No	No	No	No	No		15304	1025	FALSE	TRUE	FALSE	1
NACA	chr12:57106210-57125412:-	0.751215		A3SS	chr12:57118236:57118307:-@chr12:57108459|57108471:57108386:-	chr12:57108459-57108471:-	99.6555	99.6573	0.00179678	No	No	No	No	No	No		15309	1026	FALSE	FALSE	FALSE	0
NACA	chr12:57106210-57125412:-	0.751215		SE	chr12:57118236:57118307:-@chr12:57113321:57113380:-@chr12:57108386:57108471:-	chr12:57113321-57113380:-	4.61341	6.06724	1.45383	No	No	No	No	No	No		15309	1027	FALSE	TRUE	FALSE	1
NACA	chr12:57106210-57125412:-	0.751215		A3SS	chr12:57119047:57119141:-@chr12:57118307|57118333:57118236:-	chr12:57118307-57118333:-	62.809	63.3635	0.554487	No	No	No	No	No	No		15309	1028	FALSE	TRUE	FALSE	1
STAT6	chr12:57488591-57525922:-	0.885808	0.597927	AFE	n/a	chr12:57496611:57496776:-/chr12:57504492:57505216:-	18.451	19.8168	1.36585	Yes	No	No	No	No	No		15328	1029	FALSE	FALSE	FALSE	0
STAT6	chr12:57488591-57525922:-	0.885808	0.597927	SE	chr12:57501946:57502082:-@chr12:57501388:57501526:-@chr12:57501014:57501097:-	chr12:57501388-57501526:-	96.4267	96.4049	-0.0217635	Yes	No	No	No	No	No		15328	1030	FALSE	TRUE	FALSE	1
STAT6	chr12:57488591-57525922:-	0.885808	0.597927	SE	chr12:57504912:57505156:-@chr12:57503826:57503893:-@chr12:57501946:57502082:-	chr12:57503826-57503893:-	42.374	45.6252	3.25126	Yes	No	No	No	No	No		15328	1031	FALSE	TRUE	TRUE	2
ARHGAP9	chr12:57865632-57882598:-	0.0146863	0.0140482	SE	chr12:57867825:57867959:-@chr12:57867386:57867491:-@chr12:57866039:57866471:-	chr12:57867386-57867491:-	93.6858	93.964	0.278194	Yes	No	No	No	No	No		15358	1032	FALSE	FALSE	TRUE	1
ARHGAP9	chr12:57865632-57882598:-	0.0146863	0.0140482	A5SS	chr12:57869714:57869559|57869616:-@chr12:57869266:57869398:-	chr12:57869559-57869616:-	95.8089	96.0299	0.221011	Yes	No	No	No	No	No		15358	1033	FALSE	TRUE	FALSE	1
ARHGAP9	chr12:57865632-57882598:-	0.0146863	0.0140482	A3SS	chr12:57870939:57871052:-@chr12:57870434|57870746:57870373:-	chr12:57870434-57870746:-	97.3881	97.2642	-0.123926	Yes	No	No	No	No	No		15358	1034	FALSE	TRUE	FALSE	1
ARHGAP9	chr12:57865632-57882598:-	0.0146863	0.0140482	RI	chr12:57870746-57870654:-@chr12:57870434-57870373:-	chr12:57870654-57870434:-	6.5656	10.6849	4.11927	Yes	No	No	No	No	No		15358	1035	FALSE	TRUE	FALSE	1
ARHGAP9	chr12:57865632-57882598:-	0.0146863	0.0140482	SE	chr12:57870939:57871052:-@chr12:57870654:57870746:-@chr12:57870373:57870434:-	chr12:57870654-57870746:-	98.6169	98.5163	-0.100519	Yes	No	No	No	No	No		15358	1036	FALSE	TRUE	FALSE	1
MARS	chr12:57869228-57914331:+	0.929159		n/a	n/a	n/a	n/a	n/a	n/a	Yes	No	No	No	No	n/a		15359	1037
OS9	chr12:58087738-58115349:+	0.97415		n/a	n/a	n/a	n/a	n/a	n/a	No	No	No	No	No	n/a		15374	1038
CDK4	chr12:58141510-58149811:-	0.439227	0.315556	SE	chr12:58145958:58146116:-@chr12:58145283:58145519:-@chr12:58144990:58145125:-	chr12:58145283-58145519:-	97.8797	97.7243	-0.155415	No	No	No	No	No	No		15379	1039	FALSE	FALSE	TRUE	1
MARCH9	chr12:58148881-58154230:+	0.0615747	0.00907139	RI	chr12:58150712-58150867:+@chr12:58151891-58152083:+	chr12:58150867-58151891:+	68.3633	73.103	4.7397	No	No	No	No	No	No		15380	1040	FALSE	FALSE	FALSE	0
USP15	chr12:62654041-62811211:+	0.764243	0.789318	AFE	n/a	chr12:62654040:62654851:+/chr12:62800617:62801112:+	43.1281	42.1778	-0.950228	Yes	No	No	No	Yes	No		15431	1041	FALSE	FALSE	FALSE	0
USP15	chr12:62654041-62811211:+	0.764243	0.789318	ALE	n/a	chr12:62728946:62730474:+/chr12:62797972:62800508:+	51.9763	53.0285	1.05221	Yes	No	No	No	Yes	No		15431	1042	FALSE	TRUE	FALSE	1
USP15	chr12:62654041-62811211:+	0.764243	0.789318	ALE	n/a	chr12:62728946:62730474:+/chr12:62800617:62801112:+	21.5884	22.8218	1.23339	Yes	No	No	No	Yes	No		15431	1043	FALSE	TRUE	TRUE	2
USP15	chr12:62654041-62811211:+	0.764243	0.789318	SE	chr12:62719653:62719714:+@chr12:62743002:62743088:+@chr12:62749112:62749256:+	chr12:62743002-62743088:+	93.6862	94.3583	0.672078	Yes	No	No	No	Yes	No		15431	1044	FALSE	TRUE	FALSE	1
RASSF3	chr12:65004275-65089883:+	0.985097		SE	chr12:65078567:65078674:+@chr12:65081996:65082233:+@chr12:65085250:65085359:+	chr12:65081996-65082233:+	99.2575	99.2137	-0.0437997	Yes	No	No	No	No	No		15481	1045	FALSE	FALSE	TRUE	1
LEMD3	chr12:65563344-65642141:+	0.368322		AFE	n/a	chr12:65563343:65564938:+/chr12:65634345:65634867:+	28.4674	27.2366	-1.23088	Yes	No	No	No	No	No		15503	1046	FALSE	FALSE	FALSE	0
LEMD3	chr12:65563344-65642141:+	0.368322		ALE	n/a	chr12:65563343:65564938:+/chr12:65639092:65639719:+	20.3758	18.8569	-1.51883	Yes	No	No	No	No	No		15503	1047	FALSE	TRUE	FALSE	1
TMBIM4andLLPH	chr12:66516622-66563853:-	0.325713	0.553832	n/a	n/a	n/a	n/a	n/a	n/a	No	No	No	No	No	n/a		15529	1048
CPSF6	chr12:69633318-69668138:+	0.552688	1	A3SS	chr12:69653824:69653977:+@chr12:69656150|69656153:69656342:+	chr12:69656150-69656153:+	92.3935	91.5125	-0.880958	Yes	No	Yes	No	No	No		15607	1049	FALSE	FALSE	TRUE	1
LYZ	chr12:69742121-69748019:+	0.885524		SE	chr12:69743888:69744052:+@chr12:69746000:69746078:+@chr12:69746933:69748019:+	chr12:69746000-69746078:+	99.5806	99.5705	-0.0100749	Yes	No	No	No	No	No		15615	1050	FALSE	FALSE	FALSE	0
OSBPL8	chr12:76745577-76953576:-	0.134869	0.0212472	A3SS	chr12:76881290:76881398:-@chr12:76844759|76844768:76844631:-	chr12:76844759-76844768:-	90.2727	89.3091	-0.963668	No	No	No	No	No	No		15710	1051	FALSE	FALSE	FALSE	0
OSBPL8	chr12:76745577-76953576:-	0.134869	0.0212472	SE	chr12:76881290:76881398:-@chr12:76853639:76853675:-@chr12:76844631:76844759:-	chr12:76853639-76853675:-	49.2261	49.9273	0.70121	No	No	No	No	No	No		15710	1052	FALSE	TRUE	FALSE	1
OSBPL8	chr12:76745577-76953576:-	0.134869	0.0212472	SE	chr12:76881290:76881398:-@chr12:76853639:76853675:-@chr12:76844631:76844768:-	chr12:76853639-76853675:-	33.4852	36.9955	3.51026	No	No	No	No	No	No		15710	1053	TRUE	TRUE	TRUE	3
CCDC59	chr12:82702030-82752583:-	0.129447		n/a	n/a	n/a	n/a	n/a	n/a	No	No	No	No	No	n/a		15783	1054
DUSP6	chr12:89741836-89747048:-	0.231668		n/a	n/a	n/a	n/a	n/a	n/a	Yes	No	No	No	No	n/a		15839	1055
POC1BandGALNT4	chr12:89813495-89920039:-	0.0938854	0.630292	ALE	n/a	chr12:89813494:89815034:-/chr12:89913188:89918582:-	16.6815	19.3163	2.63485	Yes	No	No	No	No	No		15842	1056	FALSE	FALSE	FALSE	0
POC1BandGALNT4	chr12:89813495-89920039:-	0.0938854	0.630292	SE	chr12:89918897:89919364:-@chr12:89890948:89891119:-@chr12:89885713:89885892:-	chr12:89890948-89891119:-	77.6182	78.5802	0.962016	Yes	No	No	No	No	No		15842	1057	FALSE	TRUE	FALSE	1
POC1BandGALNT4	chr12:89813495-89920039:-	0.0938854	0.630292	AFE	n/a	chr12:89913188:89918582:-/chr12:89918646:89919573	44.821	44.6878	-0.133182	Yes	No	No	No	No	No		15842	1058	FALSE	TRUE	FALSE	1
BTG1	chr12:92378753-92540204:-	0.142508	0.0357983	AFE/ALE	n/a	chr12:92534055:92538976:-/chr12:92539032:92540740	30.4548	32.7448	2.28996	Yes	No	No	No	No	No		15876	1059	FALSE	FALSE	FALSE	0
METAP2	chr12:95867297-95909615:+	0.331619	0.553832	A3SS	chr12:95867858:95868106:+@chr12:95869847|95869850:95869954:+	chr12:95869847-95869850:+	70.6257	70.3084	-0.317259	No	No	No	No	No	No		15975	1061	FALSE	FALSE	FALSE	0
METAP2	chr12:95867297-95909615:+	0.331619	0.553832	A3SS	chr12:95876991:95877056:+@chr12:95879655|95879724:95879757:+	chr12:95879655-95879724:+	85.0783	84.0872	-0.991087	No	No	No	No	No	No		15975	1062	FALSE	TRUE	TRUE	2
SLC25A3andSNORA53	chr12:98987372-98995851:+	0.000252872	0.459395	A3SS	chr12:98987428:98987518:+@chr12:98987753|98987757:98987913:+	chr12:98987753-98987757:+	78.4884	77.8709	-0.617539	No	No	No	No	No	No		16029	1063	FALSE	FALSE	TRUE	1
SLC25A3andSNORA53	chr12:98987372-98995851:+	0.000252872	0.459395	RI	chr12:98987753-98987913:+@chr12:98989505-98989626:+	chr12:98987913-98989505:+	6.10789	11.4489	5.34096	No	No	No	No	No	No		16029	1064	FALSE	TRUE	FALSE	1
SLC25A3andSNORA53	chr12:98987372-98995851:+	0.000252872	0.459395	RI	chr12:98991634-98991813:+@chr12:98992300-98992481:+	chr12:98991813-98992300:+	7.35297	14.5074	7.15441	No	No	No	No	No	No		16029	1065	FALSE	FALSE	FALSE	0
SLC25A3andSNORA53	chr12:98987372-98995851:+	0.000252872	0.459395	RI	chr12:98994949-98995059:+@chr12:98995146-98995485:+	chr12:98995059-98995146:+	7.02268	8.76226	1.73957	No	No	No	No	No	No		16029	1066	FALSE	TRUE	TRUE	2
APAF1	chr12:99038920-99129211:+	0.682129	0.553832	SE	chr12:99093186:99093347:+@chr12:99097149:99097277:+@chr12:99100263:99100388:+	chr12:99097149-99097277:+	87.7036	87.0929	-0.610715	No	No	No	No	No	No		16033	1067	FALSE	FALSE	FALSE	0
CHPT1	chr12:102090725-102137918:+	0.650005		A5SS	chr12:102120072:102120182|102120275:+@chr12:102122679:102122852:+	chr12:102120182-102120275:+	55.4419	57.828	2.38611	No	No	No	No	No	No		16082	1068	FALSE	FALSE	FALSE	0
LOC643576	chr12:104424505-104426277:+	0.553874		n/a	n/a	n/a	n/a	n/a	n/a	No	No	No	No	No	n/a		16131	1069
CHST11	chr12:104849074-105155792:+	0.373623		AFE/ALE	n/a	chr12:104849698:104850268:+/chr12:104850378:104852305	77.5395	79.9588	2.41925	Yes	No	No	No	No	No		16142	1070	FALSE	FALSE	FALSE	0
CHST11	chr12:104849074-105155792:+	0.373623		AFE/ALE	n/a	chr12:104849698:104850268:+/chr12:105150596:105155792:+	87.7533	88.3774	0.624117	Yes	No	No	No	No	No		16142	1072	FALSE	TRUE	FALSE	1
CRY1	chr12:107385142-107487655:-	0.389306		n/a	n/a	n/a	n/a	n/a	n/a	No	No	No	No	No	n/a		16208	1074
PWP1	chr12:108079509-108107238:+	0.726062	0.553832	n/a	n/a	n/a	n/a	n/a	n/a	No	No	No	No	No	n/a		16215	1075
ISCU	chr12:108955240-108963159:+	0.575908		n/a	n/a	n/a	n/a	n/a	n/a	No	No	No	No	No	n/a		16238	1076
KCTD10	chr12:109886460-109915348:-	0.985097		n/a	n/a	n/a	n/a	n/a	n/a	No	No	No	No	No	n/a		16275	1077
UBE3B	chr12:109914136-109974510:+	0.408691	0.553832	n/a	n/a	n/a	n/a	n/a	n/a	No	No	No	No	No	n/a		16277	1078
TCHP	chr12:110338027-110421646:+	0.165723	0.940167	AFE	n/a	chr12:110338026:110338231:+/chr12:110367596:110370995	83.569	80.9996	-2.56937	No	No	No	No	No	No		16295	1079	FALSE	FALSE	FALSE	0
TCHP	chr12:110338027-110421646:+	0.165723	0.940167	ALE	n/a	chr12:110354395:110355874:+/chr12:110367596:110370995	63.4583	61.3934	-2.06497	No	No	No	No	No	No		16295	1080	FALSE	TRUE	FALSE	1
ANKRD13A	chr12:110436975-110477243:+	0.957022	0.914079	n/a	n/a	n/a	n/a	n/a	n/a	Yes	No	No	No	No	n/a		16299	1081
ARPC3andANAPC7	chr12:110810705-110888227:-	0.031052		ALE	n/a	chr12:110813271:110814021:-/chr12:110872631:110873022:-	94.8507	94.495	-0.355619	No	Yes	No	No	No	No		16314	1082	FALSE	FALSE	TRUE	1
ARPC3andANAPC7	chr12:110810705-110888227:-	0.031052		AFE	n/a	chr12:110840569:110841914:-/chr12:110887719:110888227	87.8163	86.5965	-1.21977	No	Yes	No	No	No	No		16314	1083	FALSE	TRUE	FALSE	1
ARPC3andANAPC7	chr12:110810705-110888227:-	0.031052		A3SS	chr12:110874362:110874488:-@chr12:110874006|110874009:110873915:-	chr12:110874006-110874009:-	98.231	98.6155	0.384538	No	Yes	No	No	No	No		16314	1084	FALSE	TRUE	FALSE	1
ARPC3andANAPC7	chr12:110810705-110888227:-	0.031052		A5SS	chr12:110874488:110874362|110874470:-@chr12:110873915:110874009:-	chr12:110874362-110874470:-	70.6717	69.8666	-0.805031	No	Yes	No	No	No	No		16314	1085	FALSE	TRUE	FALSE	1
PPP1CC	chr12:111157485-111180783:-	0.486787	0.293579	n/a	n/a	n/a	n/a	n/a	n/a	No	No	No	No	No	n/a		16332	1086
SH2B3	chr12:111843752-111889428:+	0.859492		A3SS	chr12:111884746:111884837:+@chr12:111884926|111884929:111885023:+	chr12:111884926-111884929:+	88.2997	89.8507	1.551	Yes	No	No	No	No	No		16351	1087	FALSE	FALSE	FALSE	0
ACAD10	chr12:112123875-112194911:+	0.956264	0.925338	n/a	n/a	n/a	n/a	n/a	n/a	No	No	No	No	No	n/a		16374	1088
C12orf47	chr12:112277566-112280809:-	0.993463	1	SE	chr12:112279131:112279751:-@chr12:112278137:112278281:-@chr12:112277572:112277807:-	chr12:112278137-112278281:-	94.3267	94.9292	0.602536	No	No	No	No	No	No		16381	1089	FALSE	FALSE	FALSE	0
MAPKAPK5	chr12:112279783-112334465:+	0.0484385	0.0357983	A5SS	chr12:112326689:112326804|112326810:+@chr12:112327844:112327948:+	chr12:112326804-112326810:+	59.0315	59.362	0.33057	No	No	No	No	No	No		16382	1090	FALSE	FALSE	FALSE	0
TRAFD1	chr12:112563335-112591412:+	0.0669584		n/a	n/a	n/a	n/a	n/a	n/a	Yes	No	No	No	No	n/a		16395	1091
RPL6	chr12:112842963-112848207:-	0.485564		n/a	n/a	n/a	n/a	n/a	n/a	No	No	No	No	No	n/a		16403	1092
OAS3	chr12:113376237-113411300:+	0.639146		n/a	n/a	n/a	n/a	n/a	n/a	No	No	No	No	No	n/a		16412	1093
OAS2	chr12:113416201-113449528:+	0.11837	0.754079	n/a	n/a	n/a	n/a	n/a	n/a	No	No	No	No	No	n/a		16413	1094
RFC5	chr12:118451393-118476413:+	0.897607		AFE	n/a	chr12:118454509:118456271:+/chr12:118470489:118472416	96.556	95.9852	-0.570835	No	No	No	No	No	No		16541	1095	FALSE	FALSE	FALSE	0
RFC5	chr12:118451393-118476413:+	0.897607		ALE	n/a	chr12:118467671:118470423:+/chr12:118470489:118472416	85.6081	84.095	-1.51306	No	No	No	No	No	No		16541	1096	FALSE	TRUE	FALSE	1
PEBP1	chr12:118573864-118583395:+	0.151245		n/a	n/a	n/a	n/a	n/a	n/a	No	No	No	No	No	n/a		16550	1097
RPLP0andGCN1L1	chr12:120564448-120639014:-	0.736164		n/a	n/a	n/a	n/a	n/a	n/a	No	No	No	No	No	n/a		16604	1098
PXN	chr12:120648246-120703576:-	0.107143	0.553832	ALE	n/a	chr12:120647641:120651201/chr12:120653903:120655030:-	0.819131	2.02581	1.20668	Yes	No	No	No	No	No		16607	1099	FALSE	FALSE	TRUE	1
PXN	chr12:120648246-120703576:-	0.107143	0.553832	SE	chr12:120659426:120659561:-@chr12:120653363:120653464:-@chr12:120652906:120653076:-	chr12:120653363-120653464:-	44.9051	46.205	1.2999	Yes	No	No	No	No	No		16607	1100	FALSE	TRUE	FALSE	1
PXN	chr12:120648246-120703576:-	0.107143	0.553832	AFE	n/a	chr12:120653903:120655030:-/chr12:120703419:120703576:-	98.0164	95.9	-2.11636	Yes	No	No	No	No	No		16607	1101	FALSE	TRUE	FALSE	1
PXN	chr12:120648246-120703576:-	0.107143	0.553832	SE	chr12:120703420:120703563:-@chr12:120664165:120664920:-@chr12:120661954:120662180:-	chr12:120664165-120664920:-	47.1883	46.5902	-0.598105	Yes	No	No	No	No	No		16607	1102	FALSE	TRUE	FALSE	1
COX6A1andGATC	chr12:120875894-120901556:+	0.24553		AFE	n/a	chr12:120875893:120876032:+/chr12:120884247:120884364:+	5.76453	7.68034	1.91581	No	No	No	No	No	No		16622	1103	FALSE	FALSE	FALSE	0
COX6A1andGATC	chr12:120875894-120901556:+	0.24553		ALE	n/a	chr12:120878256:120878545:+/chr12:120897697:120903590	17.1296	18.6555	1.52591	No	No	No	No	No	No		16622	1104	FALSE	TRUE	FALSE	1
SRSF9	chr12:120897698-120907599:-	0.977647	0.553832	n/a	n/a	n/a	n/a	n/a	n/a	No	No	Yes	Yes	No	n/a		16627	1105
RNF10	chr12:120972107-121015396:+	0.598471	0.655389	n/a	n/a	n/a	n/a	n/a	n/a	No	No	No	No	No	n/a		16636	1106
C12orf43	chr12:121438291-121454283:-	0.193369	0.925338	n/a	n/a	n/a	n/a	n/a	n/a	No	No	No	No	No	n/a		16665	1107
P2RX4	chr12:121647659-121671909:+	0.977647		SE	chr12:121647933:121648101:+@chr12:121654937:121655084:+@chr12:121659716:121659787:+	chr12:121654937-121655084:+	96.8428	96.2497	-0.593085	No	No	No	No	No	No		16673	1108	FALSE	FALSE	FALSE	0
RNF34	chr12:121837844-121868426:+	0.397085	0.637554	AFE	n/a	chr12:121837843:121839490:+/chr12:121865204:121868740	93.0584	93.6524	0.594021	No	No	No	No	No	No		16681	1109	FALSE	FALSE	FALSE	0
RNF34	chr12:121837844-121868426:+	0.397085	0.637554	ALE	n/a	chr12:121859907:121863415/chr12:121865204:121868740	61.4352	63.1917	1.75655	No	No	No	No	No	No		16681	1110	FALSE	TRUE	FALSE	1
KDM2B	chr12:121846402-122018921:-	0.184276		AFE	n/a	chr12:121859907:121863415/chr12:121904960:121905181:-	20.3223	24.2822	3.95993	No	No	No	No	No	No		16682	1111	FALSE	FALSE	FALSE	0
SETD1B	chr12:122242086-122270563:+	0.319975	0.00621856	AFE	n/a	chr12:122254938:122255200:+/chr12:122260395:122262786:+	36.9332	34.7376	-2.19556	Yes	No	Yes	No	No	No		16698	1112	FALSE	FALSE	TRUE	1
SETD1B	chr12:122242086-122270563:+	0.319975	0.00621856	AFE	n/a	chr12:122254938:122255200:+/chr12:122265356:122265556:+	50.2543	47.4072	-2.84705	Yes	No	Yes	No	No	No		16698	1113	FALSE	TRUE	TRUE	2
SETD1B	chr12:122242086-122270563:+	0.319975	0.00621856	ALE	n/a	chr12:122255241:122256784:+/chr12:122260395:122262786:+	62.023	59.4127	-2.61031	Yes	No	Yes	No	No	No		16698	1114	FALSE	TRUE	FALSE	1
SETD1B	chr12:122242086-122270563:+	0.319975	0.00621856	ALE	n/a	chr12:122255241:122256784:+/chr12:122267971:122270563:+	84.3373	81.8509	-2.48643	Yes	No	Yes	No	No	No		16698	1115	FALSE	TRUE	TRUE	2
OGFOD2andARL6IP4	chr12:123459227-123467463:+	0.137087	0.264478	A5SS	chr12:123465252:123465359|123465434:+@chr12:123465676:123465846:+	chr12:123465359-123465434:+	36.5619	37.109	0.54708	No	No	No	No	No	No		16756	1116	FALSE	FALSE	FALSE	0
OGFOD2andARL6IP4	chr12:123459227-123467463:+	0.137087	0.264478	A5SS	chr12:123465676:123465813|123465846:+@chr12:123466118:123466437:+	chr12:123465813-123465846:+	96.491	96.3534	-0.137573	No	No	No	No	No	No		16756	1117	FALSE	TRUE	TRUE	2
OGFOD2andARL6IP4	chr12:123459227-123467463:+	0.137087	0.264478	A5SS	chr12:123465676:123465813|123465846:+@chr12:123466142:123466426:+	chr12:123465813-123465846:+	86.0365	85.9691	-0.0673329	No	No	No	No	No	No		16756	1118	TRUE	TRUE	TRUE	3
RILPL2	chr12:123897683-123921322:-	0.452439	0.925338	SE	chr12:123920629:123921322:-@chr12:123915055:123915206:-@chr12:123907591:123907704:-	chr12:123915055-123915206:-	97.3107	97.2948	-0.0158997	No	No	No	No	No	No		16774	1119	FALSE	FALSE	FALSE	0
UBCandSCARB1	chr12:125261402-125413143:-	0.19992	0.655982	A5SS	chr12:125398320:125397867|125398095:-@chr12:125396825:125397410:-	chr12:125397867-125398095:-	89.9427	89.9945	0.0518292	Yes	No	No	No	No	No		16834	1120	FALSE	FALSE	FALSE	0
UBCandSCARB1	chr12:125261402-125413143:-	0.19992	0.655982	A3SS	chr12:125399133:125399191:-@chr12:125398311|125398320:125397867:-	chr12:125398311-125398320:-	99.8666	99.7876	-0.0789858	Yes	No	No	No	No	No		16834	1121	FALSE	TRUE	FALSE	1
RAN	chr12:131356424-131362223:+	0.490592	1	SE	chr12:131356582:131356671:+@chr12:131357129:131357162:+@chr12:131357381:131357465:+	chr12:131357129-131357162:+	81.2755	82.9173	1.64183	No	No	No	No	No	No		16959	1122	FALSE	FALSE	FALSE	0
RAN	chr12:131356424-131362223:+	0.490592	1	A3SS	chr12:131356582:131356671:+@chr12:131357129|131357381:131357465:+	chr12:131357129-131357381:+	30.8031	34.5996	3.79654	No	No	No	No	No	No		16959	1123	FALSE	TRUE	FALSE	1
RAN	chr12:131356424-131362223:+	0.490592	1	RI	chr12:131357129-131357465:+@chr12:131357548-131357673:+	chr12:131357465-131357548:+	4.053	6.60326	2.55026	No	No	No	No	No	No		16959	1124	FALSE	TRUE	FALSE	1
SFRS8	chr12:132195626-132284283:+	0.918348	0.900826	n/a	n/a	n/a	n/a	n/a	n/a	No	No	No	No	No	n/a		16987	1125
bleefawby	chr12:132562348-132565004:-	0.698316	0.318547	n/a	n/a	n/a	n/a	n/a	n/a	Yes	No	No	No	No	n/a		17012	1126
ANKLE2	chr12:133302093-133338474:-	0.944796	0.738668	n/a	n/a	n/a	n/a	n/a	n/a	No	No	No	No	No	n/a		17061	1127
CHFRandGOLGA3	chr12:133345493-133532867:-	0.632647		SE	chr12:133447310:133447369:-@chr12:133446205:133446384:-@chr12:133438053:133438220:-	chr12:133446205-133446384:-	90.3052	91.5837	1.27852	No	No	No	No	No	No		17066	1128	FALSE	FALSE	FALSE	0
MPHOSPH8	chr13:20207837-20247598:+	0.89734	0.561152	A3SS	chr13:20244376:20244503:+@chr13:20244980|20245346:20245429:+	chr13:20244980-20245346:+	82.0307	82.0818	0.0511131	No	No	No	No	No	No		17135	1129	FALSE	FALSE	FALSE	0
PSPC1	chr13:20244976-20357159:-	0.860899	1	ALE	n/a	chr13:20244975:20247980/chr13:20248080:20250385	41.7219	32.9537	-8.76817	No	No	Yes	No	No	No		17139	1130	FALSE	FALSE	FALSE	0
PSPC1	chr13:20244976-20357159:-	0.860899	1	AFE	n/a	chr13:20244975:20247980/chr13:20356525:20357159:-	83.1531	79.9894	-3.16364	No	No	Yes	No	No	No		17139	1131	FALSE	TRUE	FALSE	1
ZMYM5	chr13:20397621-20437777:-	0.00325995	0.462551	RI	chr13:20426330-20425829:-@chr13:20425588-20425495:-	chr13:20425829-20425588:-	53.4394	62.8049	9.3655	No	No	No	No	No	No		17147	1132	FALSE	FALSE	FALSE	0
PARP4	chr13:24995064-25087294:-	0.502735	0.965522	ALE	n/a	chr13:25008532:25009661:-/chr13:25033401:25033620:-	5.71868	5.76093	0.042256	Yes	No	No	No	No	No		17263	1133	FALSE	FALSE	FALSE	0
PARP4	chr13:24995064-25087294:-	0.502735	0.965522	AFE	n/a	chr13:25008532:25009661:-/chr13:25050371:25050380:-	0	0.0298884	0.0298884	Yes	No	No	No	No	No		17263	1134	FALSE	TRUE	FALSE	1
RPL21andSNORD102andSNORA27	chr13:27825443-27831198:+	0.0509992	0.0486593	n/a	n/a	n/a	n/a	n/a	n/a	No	No	No	No	No	n/a		17316	1135
GTF3A	chr13:27998615-28010546:+	0.415143		n/a	n/a	n/a	n/a	n/a	n/a	Yes	No	No	No	No	n/a		17319	1136
MTIF3	chr13:28007471-28024683:-	0.108437	0.846732	n/a	n/a	n/a	n/a	n/a	n/a	Yes	No	No	No	No	n/a		17321	1137
POLR1D	chr13:28194881-28241559:+	0.147377	1	ALE	n/a	chr13:28197011:28197633:+/chr13:28224178:28226143:+	5.15267	6.28824	1.13558	No	No	No	No	No	No		17327	1138	FALSE	FALSE	FALSE	0
POLR1D	chr13:28194881-28241559:+	0.147377	1	ALE	n/a	chr13:28197011:28197633:+/chr13:28239822:28241559:+	33.848	34.2391	0.391123	No	No	No	No	No	No		17327	1139	FALSE	TRUE	TRUE	2
PAN3	chr13:28712356-28869475:+	0.0570944	0.405137	n/a	n/a	n/a	n/a	n/a	n/a	No	No	No	No	Yes	n/a		17346	1140
POMP	chr13:29233141-29253091:+	0.869337		AFE	n/a	chr13:29233140:29234380:+/chr13:29234592:29235445:+	14.8483	15.7761	0.927764	No	No	No	No	No	No		17370	1141	FALSE	FALSE	FALSE	0
HMGB1	chr13:31032054-31192615:-	0.354628	0.900061	RI	chr13:31037831-31037668:-@chr13:31037489-31037344:-	chr13:31037668-31037489:-	1.11187	3.1536	2.04173	Yes	No	No	No	No	No		17403	1142	FALSE	FALSE	FALSE	0
N4BP2L2andN4BP2L1	chr13:32974607-33113084:-	0.217087	1	ALE	n/a	chr13:32998635:33001469:-/chr13:33090309:33092140:-	69.6726	69.2285	-0.444125	Yes	No	No	No	No	No		17441	1143	FALSE	FALSE	FALSE	0
N4BP2L2andN4BP2L1	chr13:32974607-33113084:-	0.217087	1	AFE	n/a	chr13:33002040:33002338/chr13:33112594:33113588	12.3614	12.2689	-0.0925565	Yes	No	No	No	No	No		17441	1144	FALSE	TRUE	FALSE	1
PDS5B	chr13:33160565-33352158:+	0.492242		A5SS	chr13:33338627:33338726|33338732:+@chr13:33344259:33344698:+	chr13:33338726-33338732:+	79.8959	81.8594	1.96357	Yes	No	No	No	No	No		17451	1145	FALSE	FALSE	FALSE	0
EXOSC8	chr13:37572953-37584518:+	0.780294		n/a	n/a	n/a	n/a	n/a	n/a	No	No	No	No	No	n/a		17522	1146
FAM48A	chr13:37583449-37633849:-	0.958212	1	AFE	n/a	chr13:37596147:37598330:-/chr13:37633331:37633849:-	19.8451	20.8129	0.967777	No	No	No	No	No	No		17523	1147	FALSE	FALSE	FALSE	0
FAM48A	chr13:37583449-37633849:-	0.958212	1	SE	chr13:37625625:37625720:-@chr13:37622701:37622736:-@chr13:37622015:37622073:-	chr13:37622701-37622736:-	45.8452	49.1706	3.32543	No	No	No	No	No	No		17523	1148	FALSE	TRUE	FALSE	1
FOXO1	chr13:41129801-41241190:-	0.847832		n/a	n/a	n/a	n/a	n/a	n/a	Yes	No	No	No	No	n/a		17567	1149
ELF1	chr13:41504518-41635799:-	0.400818		AFE	n/a	chr13:41593363:41593568:-/chr13:41634973:41635811	34.3055	32.8074	-1.4981	Yes	Yes	No	No	No	No		17582	1150	FALSE	FALSE	FALSE	0
C13orf15	chr13:42031542-42045013:+	0.0187025	0.00782958	n/a	n/a	n/a	n/a	n/a	n/a	Yes	No	No	No	No	n/a		17603	1151
TSC22D1	chr13:45006280-45151454:-	0.64464	0.259174	n/a	n/a	n/a	n/a	n/a	n/a	No	No	No	No	No	n/a		17664	1152
KIAA1704	chr13:45563665-45607746:+	0.370621	1	AFE	n/a	chr13:45563159:45563914/chr13:45604954:45606536:+	41.4099	44.3639	2.95393	Yes	No	No	No	No	No		17679	1153	FALSE	FALSE	TRUE	1
KIAA1704	chr13:45563665-45607746:+	0.370621	1	AFE	n/a	chr13:45563159:45563914/chr13:45607155:45607746:+	41.0213	42.6767	1.65549	Yes	No	No	No	No	No		17679	1154	FALSE	TRUE	TRUE	2
KIAA1704	chr13:45563665-45607746:+	0.370621	1	ALE	n/a	chr13:45603373:45604555:+/chr13:45604954:45606536:+	35.4824	37.792	2.30954	Yes	No	No	No	No	No		17679	1155	FALSE	TRUE	FALSE	1
KIAA1704	chr13:45563665-45607746:+	0.370621	1	ALE	n/a	chr13:45603373:45604555:+/chr13:45607155:45607746:+	35.2217	36.1942	0.972502	Yes	No	No	No	No	No		17679	1156	FALSE	TRUE	TRUE	2
TPT1andSNORA31	chr13:45910734-45915439:-	0.0383833		SE	chr13:45912795:45912911:-@chr13:45911602:45911688:-@chr13:45911312:45911523:-	chr13:45911602-45911688:-	5.25078	7.16075	1.90996	Yes	No	No	No	No	No		17686	1157	FALSE	FALSE	FALSE	0
TPT1andSNORA31	chr13:45910734-45915439:-	0.0383833		A5SS	chr13:45912911:45912795|45912797:-@chr13:45911312:45911523:-	chr13:45912795-45912797:-	50.9677	50.3772	-0.590491	Yes	No	No	No	No	No		17686	1158	FALSE	TRUE	FALSE	1
TPT1andSNORA31	chr13:45910734-45915439:-	0.0383833		SE	chr13:45914129:45914319:-@chr13:45913632:45913737:-@chr13:45912795:45912911:-	chr13:45913632-45913737:-	99.9065	99.826	-0.0805505	Yes	No	No	No	No	No		17686	1159	FALSE	TRUE	FALSE	1
TPT1andSNORA31	chr13:45910734-45915439:-	0.0383833		RI	chr13:45914319-45914129:-@chr13:45912911-45912795:-	chr13:45914129-45912911:-	99.4586	98.9748	-0.483746	Yes	No	No	No	No	No		17686	1160	FALSE	TRUE	FALSE	1
TPT1andSNORA31	chr13:45910734-45915439:-	0.0383833		A3SS	chr13:45915177:45915380:-@chr13:45914319|45914920:45914129:-	chr13:45914319-45914920:-	98.3702	98.1536	-0.216583	Yes	No	No	No	No	No		17686	1161	FALSE	TRUE	FALSE	1
TPT1andSNORA31	chr13:45910734-45915439:-	0.0383833		RI	chr13:45914920-45914847:-@chr13:45914319-45914129:-	chr13:45914847-45914319:-	1.93237	4.59828	2.6659	Yes	No	No	No	No	No		17686	1162	FALSE	TRUE	FALSE	1
TPT1andSNORA31	chr13:45910734-45915439:-	0.0383833		SE	chr13:45915177:45915380:-@chr13:45914847:45914920:-@chr13:45914129:45914319:-	chr13:45914847-45914920:-	99.2718	99.1478	-0.12399	Yes	No	No	No	No	No		17686	1163	FALSE	TRUE	FALSE	1
TPT1andSNORA31	chr13:45910734-45915439:-	0.0383833		SE	chr13:45915177:45915380:-@chr13:45914847:45914955:-@chr13:45914129:45914319:-	chr13:45914847-45914955:-	98.4896	98.2425	-0.247079	Yes	No	No	No	No	No		17686	1164	FALSE	TRUE	TRUE	2
TPT1andSNORA31	chr13:45910734-45915439:-	0.0383833		A3SS	chr13:45915177:45915380:-@chr13:45914920|45914955:45914847:-	chr13:45914920-45914955:-	3.56003	6.91366	3.35363	Yes	No	No	No	No	No		17686	1165	FALSE	TRUE	FALSE	1
COG3	chr13:46039030-46110836:+	0.995311	0.818542	ALE	n/a	chr13:46040651:46040759:+/chr13:46050335:46050482:+	81.3694	81.9768	0.607431	No	No	No	No	No	No		17697	1166	FALSE	FALSE	FALSE	0
LCP1	chr13:46700051-46786022:-	0.220815		n/a	n/a	n/a	n/a	n/a	n/a	Yes	Yes	No	No	No	n/a		17710	1167
ESD	chr13:47345373-47371821:-	0.272966		n/a	n/a	n/a	n/a	n/a	n/a	No	No	No	No	No	n/a		17734	1168
MED4	chr13:48627460-48669277:-	0.503819	0.818703	n/a	n/a	n/a	n/a	n/a	n/a	No	No	No	No	No	n/a		17748	1169
ITM2B	chr13:48807274-48837723:+	0.287581		n/a	n/a	n/a	n/a	n/a	n/a	Yes	No	No	No	No	n/a		17751	1170
RCBTB2	chr13:49062911-49110117:-	0.30494		n/a	n/a	n/a	n/a	n/a	n/a	Yes	No	No	No	No	n/a		17764	1171
EBPL	chr13:50234810-50265732:-	0.394606		SE	chr13:50265390:50265606:-@chr13:50237193:50237331:-@chr13:50234865:50235344:-	chr13:50237193-50237331:-	94.0201	93.67	-0.350045	No	No	No	No	No	No		17792	1172	FALSE	FALSE	FALSE	0
DLEU1	chr13:50656305-51298199:+	0.168084	0.553832	SE	chr13:50656305:50656693:+@chr13:50657278:50657330:+@chr13:50678840:50681354:+	chr13:50657278-50657330:+	81.0351	82.8749	1.83976	Yes	No	No	No	No	No		17817	1173	FALSE	FALSE	TRUE	1
WDFY2	chr13:52158167-52341109:+	0.202235	0.257537	ALE	n/a	chr13:52333875:52336240:+/chr13:52336539:52341109:+	40.4474	41.4353	0.987874	Yes	No	No	No	No	No		17857	1174	FALSE	FALSE	FALSE	0
DHRS12	chr13:52342129-52378292:-	0.250607		SE	chr13:52373670:52373803:-@chr13:52371962:52372044:-@chr13:52365301:52365393:-	chr13:52371962-52372044:-	86.3684	88.1441	1.77568	No	No	No	No	No	No		17863	1175	FALSE	FALSE	FALSE	0
ALG11andUTP14C	chr13:52586533-52608191:+	0.368623		n/a	n/a	n/a	n/a	n/a	n/a	No	No	No	No	No	n/a		17874	1176
CKAP2	chr13:53029490-53050766:+	0.743898		n/a	n/a	n/a	n/a	n/a	n/a	No	No	No	No	No	n/a		17890	1177
TBC1D4	chr13:75858292-76080361:-	0.339887	0.00179774	n/a	n/a	n/a	n/a	n/a	n/a	Yes	No	No	No	No	n/a		18068	1178
CLN5	chr13:77564810-77582901:+	0.923774	0.956482	AFE	n/a	chr13:77564809:77566406:+/chr13:77574334:77576655	93.2392	92.1221	-1.11703	No	No	No	No	No	No		18088	1179	FALSE	FALSE	FALSE	0
CLN5	chr13:77564810-77582901:+	0.923774	0.956482	ALE	n/a	chr13:77570036:77570419:+/chr13:77574334:77576655	54.5131	54.1056	-0.407562	No	No	No	No	No	No		18088	1180	FALSE	TRUE	FALSE	1
FBXL3	chr13:77566519-77601332:-	0.339887	0.278726	ALE	n/a	chr13:77574334:77576655/chr13:77579329:77581925:-	68.3505	68.7361	0.385578	No	No	No	No	No	No		18089	1181	FALSE	FALSE	TRUE	1
FBXL3	chr13:77566519-77601332:-	0.339887	0.278726	SE	chr13:77600962:77601331:-@chr13:77595648:77595996:-@chr13:77592735:77592857:-	chr13:77595648-77595996:-	98.5632	98.1695	-0.393732	No	No	No	No	No	No		18089	1182	FALSE	TRUE	FALSE	1
GPR183	chr13:99946537-99959749:-	0.53672		n/a	n/a	n/a	n/a	n/a	n/a	Yes	No	No	No	No	n/a		18317	1183
TPP2	chr13:103249289-103331779:+	0.918348		n/a	n/a	n/a	n/a	n/a	n/a	Yes	No	No	No	No	n/a		18387	1184
BIVMandERCC5	chr13:103450919-103528351:+	0.284384		RI	chr13:103506107-103506222:+@chr13:103506638-103506724:+	chr13:103506222-103506638:+	24.6599	26.9557	2.29583	Yes	No	No	No	No	No		18395	1185	FALSE	FALSE	FALSE	0
ARGLU1	chr13:107194021-107220475:-	0.230298	0.702177	RI	chr13:107212005-107211780:-@chr13:107209479-107209396:-	chr13:107209479-107211780:-	43.5667	47.6171	4.05038	No	No	No	No	Yes	Yes		18420	1186	FALSE	FALSE	TRUE	1
ARGLU1	chr13:107194021-107220475:-	0.230298	0.702177	SE	chr13:107211780:107212005:-@chr13:107209907:107209964:-@chr13:107209396:107209479:-	chr13:107209907-107209964:-	52.6046	56.3624	3.75785	No	No	No	No	Yes	Yes		18420	1187	FALSE	TRUE	FALSE	1
TNFSF13B	chr13:108921976-108960832:+	0.74636		n/a	n/a	n/a	n/a	n/a	n/a	No	No	No	No	No	n/a		18437	1188
CARKDandING1	chr13:111267808-111373830:+	0.130031		n/a	n/a	n/a	n/a	n/a	n/a	No	No	No	No	No	n/a		18495	1189
CARS2	chr13:111293754-111365947:-	0.109507		n/a	n/a	n/a	n/a	n/a	n/a	No	No	No	No	No	n/a		18496	1190
ANKRD10	chr13:111530882-111567453:-	0.628994		n/a	n/a	n/a	n/a	n/a	n/a	No	No	No	No	Yes	n/a		18507	1191
TMCO3	chr13:114145155-114206807:+	0.189328		n/a	n/a	n/a	n/a	n/a	n/a	No	No	No	No	No	n/a		18613	1192
UPF3A	chr13:115047059-115071292:+	0.765949	0.553832	AFE	n/a	chr13:115047058:115047321:+/chr13:115057079:115057462:+	42.9309	41.5251	-1.40583	No	No	No	No	No	No		18677	1193	FALSE	FALSE	FALSE	0
TMEM55B	chr14:20925151-20929771:-	0.470245	0.789495	n/a	n/a	n/a	n/a	n/a	n/a	Yes	No	No	No	No	n/a		18759	1194
PNP	chr14:20937112-20946164:+	0.107143		n/a	n/a	n/a	n/a	n/a	n/a	Yes	No	No	No	No	n/a		18761	1195
METT11D1	chr14:21457929-21465195:+	0.871127		RI	chr14:21458389-21458542:+@chr14:21458623-21458757:+	chr14:21458542-21458623:+	26.7462	30.4759	3.72966	No	No	No	No	No	No		18784	1196	FALSE	FALSE	FALSE	0
METT11D1	chr14:21457929-21465195:+	0.871127		A3SS	chr14:21458389:21458757:+@chr14:21460251|21460283:21460364:+	chr14:21460251-21460283:+	88.6055	86.3434	-2.26206	No	No	No	No	No	No		18784	1197	FALSE	TRUE	FALSE	1
HNRNPC	chr14:21677295-21737653:-	0.0404021		SE	chr14:21737457:21737600:-@chr14:21730760:21731988:-@chr14:21702112:21702388:-	chr14:21730760-21731988:-	58.139	63.3429	5.20384	Yes	No	Yes	Yes	No	No		18803	1198	FALSE	FALSE	FALSE	0
CHD8	chr14:21853354-21924230:-	0.331567	0.125268	n/a	n/a	n/a	n/a	n/a	n/a	No	Yes	No	No	No	n/a		18815	1199
RAB2B	chr14:21926859-21945092:-	0.205813	0.974182	n/a	n/a	n/a	n/a	n/a	n/a	No	No	No	No	No	n/a		18817	1200
METTL3	chr14:21965997-21979517:-	0.443526	0.449026	n/a	n/a	n/a	n/a	n/a	n/a	No	No	No	No	No	n/a		18819	1201
TRAV37	chr14:22080801-23021100:+	0.00151095	0.561848	AFE	n/a	chr14:22110660:22111235:+/chr14:22180545:22180617:+	65.9825	64.9114	-1.07102	No	No	No	No	Yes	No		18822	1202	FALSE	FALSE	FALSE	0
TRAV37	chr14:22080801-23021100:+	0.00151095	0.561848	AFE	n/a	chr14:22110660:22111235:+/chr14:22314717:22314989:+	79.8613	80.4812	0.619924	No	No	No	No	Yes	No		18822	1203	FALSE	TRUE	TRUE	2
TRAV37	chr14:22080801-23021100:+	0.00151095	0.561848	AFE	n/a	chr14:22110660:22111235:+/chr14:22386293:22386481:+	78.5925	75.2477	-3.3448	No	No	No	No	Yes	No		18822	1204	FALSE	TRUE	TRUE	2
TRAV37	chr14:22080801-23021100:+	0.00151095	0.561848	AFE	n/a	chr14:22110660:22111235:+/chr14:22475742:22475916:+	80.1302	78.7536	-1.37656	No	No	No	No	Yes	No		18822	1205	FALSE	TRUE	TRUE	2
TRAV37	chr14:22080801-23021100:+	0.00151095	0.561848	AFE	n/a	chr14:22110660:22111235:+/chr14:22564265:22564393:+	51.7591	49.7197	-2.0394	No	No	No	No	Yes	No		18822	1206	FALSE	TRUE	TRUE	2
TRAV37	chr14:22080801-23021100:+	0.00151095	0.561848	AFE	n/a	chr14:22110660:22111235:+/chr14:22670350:22670516:+	58.5381	58.7039	0.165853	No	No	No	No	Yes	No		18822	1207	FALSE	TRUE	TRUE	2
TRAV37	chr14:22080801-23021100:+	0.00151095	0.561848	AFE	n/a	chr14:22110660:22111235:+/chr14:22788438:22788671:+	72.8379	72.2952	-0.542769	No	No	No	No	Yes	No		18822	1208	FALSE	TRUE	TRUE	2
TRAV37	chr14:22080801-23021100:+	0.00151095	0.561848	AFE	n/a	chr14:22110660:22111235:+/chr14:22918131:22919131:+	57.584	43.4353	-14.1487	No	No	No	No	Yes	No		18822	1209	FALSE	TRUE	TRUE	2
TRAV37	chr14:22080801-23021100:+	0.00151095	0.561848	AFE	n/a	chr14:22110660:22111235:+/chr14:22927036:22928148:+	17.7189	12.7389	-4.97999	No	No	No	No	Yes	No		18822	1210	FALSE	TRUE	TRUE	2
TRAV37	chr14:22080801-23021100:+	0.00151095	0.561848	AFE	n/a	chr14:22110660:22111235:+/chr14:22951091:22951335:+	52.4643	49.5753	-2.88904	No	No	No	No	Yes	No		18822	1211	FALSE	TRUE	TRUE	2
TRAV37	chr14:22080801-23021100:+	0.00151095	0.561848	AFE	n/a	chr14:22110660:22111235:+/chr14:22951841:22952058	57.0174	58.6333	1.61587	No	No	No	No	Yes	No		18822	1212	FALSE	TRUE	TRUE	2
TRAV37	chr14:22080801-23021100:+	0.00151095	0.561848	AFE	n/a	chr14:22110660:22111235:+/chr14:22961823:22961894:+	62.9023	60.069	-2.83325	No	No	No	No	Yes	No		18822	1213	FALSE	TRUE	TRUE	2
TRAV37	chr14:22080801-23021100:+	0.00151095	0.561848	AFE	n/a	chr14:22110660:22111235:+/chr14:22964890:22964949:+	71.8038	71.7792	-0.024579	No	No	No	No	Yes	No		18822	1214	FALSE	TRUE	TRUE	2
TRAV37	chr14:22080801-23021100:+	0.00151095	0.561848	AFE	n/a	chr14:22110660:22111235:+/chr14:22970534:22971160:+	40.8722	39.7793	-1.09297	No	No	No	No	Yes	No		18822	1215	FALSE	TRUE	TRUE	2
TRAV37	chr14:22080801-23021100:+	0.00151095	0.561848	AFE	n/a	chr14:22110660:22111235:+/chr14:22975119:22976023:+	21.3155	19.208	-2.10748	No	No	No	No	Yes	No		18822	1216	FALSE	TRUE	TRUE	2
TRAV37	chr14:22080801-23021100:+	0.00151095	0.561848	AFE	n/a	chr14:22110660:22111235:+/chr14:22978221:22978394:+	58.4256	58.9564	0.530788	No	No	No	No	Yes	No		18822	1217	FALSE	TRUE	TRUE	2
TRAV37	chr14:22080801-23021100:+	0.00151095	0.561848	AFE	n/a	chr14:22110660:22111235:+/chr14:22992572:22992627:+	71.6897	73.1266	1.43691	No	No	No	No	Yes	No		18822	1218	FALSE	TRUE	TRUE	2
TRAV37	chr14:22080801-23021100:+	0.00151095	0.561848	AFE	n/a	chr14:22110660:22111235:+/chr14:22994468:22994685:+	61.6523	59.5512	-2.10105	No	No	No	No	Yes	No		18822	1219	FALSE	TRUE	TRUE	2
TRAV37	chr14:22080801-23021100:+	0.00151095	0.561848	AFE	n/a	chr14:22110660:22111235:+/chr14:23000641:23000948:+	42.6811	41.1185	-1.56256	No	No	No	No	Yes	No		18822	1220	FALSE	TRUE	TRUE	2
TRAV37	chr14:22080801-23021100:+	0.00151095	0.561848	AFE	n/a	chr14:22110660:22111235:+/chr14:23001445:23001511:+	69.6905	68.2839	-1.40657	No	No	No	No	Yes	No		18822	1221	FALSE	TRUE	TRUE	2
TRAV37	chr14:22080801-23021100:+	0.00151095	0.561848	AFE	n/a	chr14:22110660:22111235:+/chr14:23004495:23004562:+	84.9591	84.644	-0.315103	No	No	No	No	Yes	No		18822	1222	FALSE	TRUE	TRUE	2
TRAV37	chr14:22080801-23021100:+	0.00151095	0.561848	AFE	n/a	chr14:22110660:22111235:+/chr14:23009140:23009249:+	70.6609	70.4077	-0.253207	No	No	No	No	Yes	No		18822	1223	FALSE	TRUE	TRUE	2
TRAV37	chr14:22080801-23021100:+	0.00151095	0.561848	AFE	n/a	chr14:22110660:22111235:+/chr14:23012126:23012183:+	81.058	80.1976	-0.86041	No	No	No	No	Yes	No		18822	1224	FALSE	TRUE	TRUE	2
TRAV37	chr14:22080801-23021100:+	0.00151095	0.561848	ALE	n/a	chr14:22180792:22181698:+/chr14:22315108:22315403:+	62.1667	64.989	2.82231	No	No	No	No	Yes	No		18822	1225	FALSE	TRUE	FALSE	1
TRAV37	chr14:22080801-23021100:+	0.00151095	0.561848	ALE	n/a	chr14:22180792:22181698:+/chr14:22386640:22387085:+	60.6055	57.36	-3.24551	No	No	No	No	Yes	No		18822	1226	FALSE	TRUE	TRUE	2
TRAV37	chr14:22080801-23021100:+	0.00151095	0.561848	ALE	n/a	chr14:22180792:22181698:+/chr14:22476051:22476422:+	61.3469	60.803	-0.543851	No	No	No	No	Yes	No		18822	1227	FALSE	TRUE	TRUE	2
TRAV37	chr14:22080801-23021100:+	0.00151095	0.561848	ALE	n/a	chr14:22180792:22181698:+/chr14:22564598:22564905:+	44.1899	43.8679	-0.322006	No	No	No	No	Yes	No		18822	1228	FALSE	TRUE	TRUE	2
TRAV37	chr14:22080801-23021100:+	0.00151095	0.561848	ALE	n/a	chr14:22180792:22181698:+/chr14:22670975:22671260:+	51.1451	53.3031	2.15798	No	No	No	No	Yes	No		18822	1229	FALSE	TRUE	TRUE	2
TRAV37	chr14:22080801-23021100:+	0.00151095	0.561848	ALE	n/a	chr14:22180792:22181698:+/chr14:22788839:22789362:+	47.5143	49.4824	1.96811	No	No	No	No	Yes	No		18822	1230	FALSE	TRUE	TRUE	2
TRAV37	chr14:22080801-23021100:+	0.00151095	0.561848	ALE	n/a	chr14:22180792:22181698:+/chr14:22934524:22935574:+	74.9576	64.8644	-10.0932	No	No	No	No	Yes	No		18822	1231	FALSE	TRUE	TRUE	2
TRAV37	chr14:22080801-23021100:+	0.00151095	0.561848	ALE	n/a	chr14:22180792:22181698:+/chr14:23020549:23021100:+	97.0486	96.8272	-0.221418	No	No	No	No	Yes	No		18822	1232	FALSE	TRUE	TRUE	2
MGC40069	chr14:22320498-22330776:+	0.98673	0.553832	n/a	n/a	n/a	n/a	n/a	n/a	Yes	No	No	No	No	n/a		18830	1233
yurumi	chr14:22446699-22447363:+	0.974889	0.553832	n/a	n/a	n/a	n/a	n/a	n/a	Yes	No	No	No	No	n/a		18833	1234
sneetoy	chr14:22771868-22772454:+	0.675402	0.553832	n/a	n/a	n/a	n/a	n/a	n/a	Yes	No	No	No	No	n/a		18843	1235
OXA1L	chr14:23235245-23241529:+	0.0346454		RI	chr14:23235885-23235973:+@chr14:23236457-23236618:+	chr14:23235973-23236457:+	2.71049	5.87324	3.16275	No	No	No	No	No	No		18862	1236	FALSE	FALSE	FALSE	0
OXA1L	chr14:23235245-23241529:+	0.0346454		RI	chr14:23239000-23239143:+@chr14:23239402-23239834:+	chr14:23239143-23239402:+	4.65283	8.6382	3.98538	No	No	No	No	No	No		18862	1237	FALSE	TRUE	TRUE	2
OXA1L	chr14:23235245-23241529:+	0.0346454		RI	chr14:23239402-23239834:+@chr14:23240014-23240118:+	chr14:23239834-23240014:+	6.70975	11.0405	4.33078	No	No	No	No	No	No		18862	1238	FALSE	TRUE	TRUE	2
MRPL52	chr14:23299088-23329064:+	0.172622	1	RI	chr14:23299092-23299149:+@chr14:23299259-23299319:+	chr14:23299149-23299259:+	45.2778	42.8947	-2.38305	No	No	No	No	No	No		18865	1239	FALSE	FALSE	TRUE	1
MRPL52	chr14:23299088-23329064:+	0.172622	1	RI	chr14:23299092-23299149:+@chr14:23299262-23299319:+	chr14:23299149-23299262:+	86.4187	85.0766	-1.34214	No	No	No	No	No	No		18865	1240	FALSE	TRUE	TRUE	2
MRPL52	chr14:23299088-23329064:+	0.172622	1	A3SS	chr14:23299092:23299149:+@chr14:23299259|23299262:23299319:+	chr14:23299259-23299262:+	87.0341	86.3583	-0.675871	No	No	No	No	No	No		18865	1241	FALSE	TRUE	FALSE	1
MRPL52	chr14:23299088-23329064:+	0.172622	1	SE	chr14:23299396:23299463:+@chr14:23302627:23302691:+@chr14:23303381:23304251:+	chr14:23302627-23302691:+	98.642	98.7957	0.153752	No	No	No	No	No	No		18865	1242	FALSE	TRUE	FALSE	1
LRP10	chr14:23340822-23350918:+	0.864889		n/a	n/a	n/a	n/a	n/a	n/a	Yes	No	No	No	No	n/a		18869	1243
JUBandHAUS4	chr14:23415359-23451856:-	0.899635	1	SE	chr14:23421537:23421668:-@chr14:23420764:23420898:-@chr14:23419523:23419619:-	chr14:23420764-23420898:-	98.342	98.0528	-0.289161	Yes	Yes	No	No	No	No		18877	1244	FALSE	FALSE	TRUE	1
ACIN1	chr14:23527765-23564823:-	0.866399	0.54117	A3SS	chr14:23533564:23533697:-@chr14:23533430|23533466:23533314:-	chr14:23533430-23533466:-	93.994	93.8521	-0.141937	No	Yes	No	No	Yes	No		18887	1245	FALSE	FALSE	FALSE	0
ACIN1	chr14:23527765-23564823:-	0.866399	0.54117	AFE	n/a	chr14:23539431:23540827:-/chr14:23563899:23570974	94.1449	90.5117	-3.63318	No	Yes	No	No	Yes	No		18887	1246	FALSE	TRUE	FALSE	1
ACIN1	chr14:23527765-23564823:-	0.866399	0.54117	SE	chr14:23559731:23559842:-@chr14:23559191:23559310:-@chr14:23550957:23551045:-	chr14:23559191-23559310:-	90.6609	87.8607	-2.80027	No	Yes	No	No	Yes	No		18887	1247	FALSE	TRUE	FALSE	1
JPH4andAP1G2	chr14:24028771-24048399:-	0.397085	0.553832	RI	chr14:24031624-24031497:-@chr14:24031275-24031171:-	chr14:24031497-24031275:-	8.19781	16.2314	8.03361	No	No	No	No	No	No		18922	1248	FALSE	FALSE	FALSE	0
DHRS4	chr14:24422795-24438488:+	0.300487	0.405137	n/a	n/a	n/a	n/a	n/a	n/a	No	No	No	No	No	n/a		18931	1249
PCK2	chr14:24563262-24579807:+	0.42592	0.00654138	n/a	n/a	n/a	n/a	n/a	n/a	Yes	No	No	No	No	n/a		18943	1250
DCAF11andFITM1	chr14:24583353-24602058:+	0.780294		A5SS	chr14:24584752:24584935|24584958:+@chr14:24586126:24586253:+	chr14:24584935-24584958:+	97.7438	97.5719	-0.17191	Yes	No	No	No	No	No		18946	1251	FALSE	FALSE	FALSE	0
RNF31andIRF9	chr14:24615888-24636611:+	0.139983	0.561152	AFE	n/a	chr14:24613608:24617099/chr14:24626498:24626613:+	77.9187	78.4159	0.4972	No	No	No	No	No	No		18952	1252	FALSE	FALSE	FALSE	0
RNF31andIRF9	chr14:24615888-24636611:+	0.139983	0.561152	ALE	n/a	chr14:24619269:24620588:+/chr14:24635330:24636611:+	39.2359	38.0519	-1.18398	No	No	No	No	No	No		18952	1253	FALSE	TRUE	FALSE	1
RNF31andIRF9	chr14:24615888-24636611:+	0.139983	0.561152	RI	chr14:24633087-24633168:+@chr14:24633272-24633343:+	chr14:24633168-24633272:+	6.21125	12.5853	6.37409	No	No	No	No	No	No		18952	1254	FALSE	TRUE	FALSE	1
NEDD8_	chr14:24649339-24701854:-	0.0446302		ALE	n/a	chr14:24656605:24660062/chr14:24686056:24686429:-	93.7424	93.5417	-0.200697	No	No	No	No	No	No		18954	1255	FALSE	FALSE	FALSE	0
NEDD8_	chr14:24649339-24701854:-	0.0446302		AFE	n/a	chr14:24664514:24664929:-/chr14:24701455:24702053	81.1935	79.6954	-1.49812	No	No	No	No	No	No		18954	1256	FALSE	TRUE	FALSE	1
GMPR2	chr14:24701639-24708474:+	0.0329033	0.874117	SE	chr14:24702685:24702804:+@chr14:24703313:24703447:+@chr14:24704943:24705026:+	chr14:24703313-24703447:+	35.5583	33.987	-1.57134	No	No	No	No	No	No		18964	1257	FALSE	FALSE	FALSE	0
TINF2	chr14:24708846-24712308:-	0.296367	0.0266281	SE	chr14:24711347:24711841:-@chr14:24711096:24711127:-@chr14:24710881:24710982:-	chr14:24711096-24711127:-	98.2196	97.8122	-0.407358	No	No	No	No	No	No		18967	1258	FALSE	FALSE	TRUE	1
swupy	chr14:24740413-24768067:+	0.674783	0.655389	n/a	n/a	n/a	n/a	n/a	n/a	Yes	No	No	No	No	n/a		18971	1259
CIDEB	chr14:24774302-24781244:-	0.583153	0.958285	n/a	n/a	n/a	n/a	n/a	n/a	No	No	No	No	No	n/a		18975	1260
LTB4R	chr14:24780655-24787241:+	0.100151	0.314803	n/a	n/a	n/a	n/a	n/a	n/a	No	No	No	No	No	n/a		18976	1261
SDR39U1	chr14:24908401-24912111:-	0.770429	0.975703	n/a	n/a	n/a	n/a	n/a	n/a	No	No	No	No	No	n/a		18985	1262
HECTD1	chr14:31569318-31677265:-	0.0379876		ALE	n/a	chr14:31569317:31570273:-/chr14:31582309:31582395:-	30.8538	33.3346	2.48077	Yes	No	No	No	No	No		19069	1263	FALSE	FALSE	FALSE	0
HECTD1	chr14:31569318-31677265:-	0.0379876		AFE	n/a	chr14:31570385:31570598:-/chr14:31637503:31637678:-	25.9237	28.2235	2.29987	Yes	No	No	No	No	No		19069	1264	FALSE	TRUE	FALSE	1
SRP54	chr14:35445312-35498773:+	0.723138	0.0867335	AFE	n/a	chr14:35451629:35452421/chr14:35483007:35483108:+	86.1429	83.472	-2.67088	No	No	No	No	No	No		19142	1265	FALSE	FALSE	TRUE	1
SRP54	chr14:35445312-35498773:+	0.723138	0.0867335	ALE	n/a	chr14:35482551:35482700:+/chr14:35491773:35492576:+	27.5836	28.115	0.531387	No	No	No	No	No	No		19142	1266	FALSE	TRUE	FALSE	1
KIAA0391andPSMA6	chr14:35590471-35787929:+	0.293405	0.569061	SE	chr14:35591758:35592116:+@chr14:35595941:35595988:+@chr14:35596685:35596817:+	chr14:35595941-35595988:+	96.0971	95.7349	-0.362127	Yes	No	No	No	No	No		19146	1267	FALSE	FALSE	FALSE	0
NFKBIA	chr14:35870714-35874597:-	0.297431	0.781367	A3SS	chr14:35871977:35872065:-@chr14:35871740|35871869:35871600:-	chr14:35871740-35871869:-	99.6878	99.638	-0.0497635	Yes	No	No	No	No	No		19154	1268	FALSE	FALSE	FALSE	0
NFKBIA	chr14:35870714-35874597:-	0.297431	0.781367	A3SS	chr14:35872356:35872566:-@chr14:35871869|35872065:35871600:-	chr14:35871869-35872065:-	99.2451	98.9406	-0.304492	Yes	No	No	No	No	No		19154	1269	FALSE	TRUE	TRUE	2
NFKBIA	chr14:35870714-35874597:-	0.297431	0.781367	RI	chr14:35872065-35871977:-@chr14:35871740-35871600:-	chr14:35871977-35871740:-	99.2765	99.1579	-0.1186	Yes	No	No	No	No	No		19154	1270	FALSE	TRUE	FALSE	1
NFKBIA	chr14:35870714-35874597:-	0.297431	0.781367	RI	chr14:35872065-35871977:-@chr14:35871869-35871600:-	chr14:35871977-35871869:-	15.1822	19.315	4.1328	Yes	No	No	No	No	No		19154	1271	FALSE	TRUE	TRUE	2
NFKBIA	chr14:35870714-35874597:-	0.297431	0.781367	SE	chr14:35872356:35872566:-@chr14:35871977:35872065:-@chr14:35871600:35871869:-	chr14:35871977-35872065:-	99.548	99.3492	-0.19879	Yes	No	No	No	No	No		19154	1272	FALSE	TRUE	FALSE	1
NFKBIA	chr14:35870714-35874597:-	0.297431	0.781367	RI	chr14:35872566-35872356:-@chr14:35872065-35871600:-	chr14:35872356-35872065:-	13.0345	18.1417	5.10722	Yes	No	No	No	No	No		19154	1273	FALSE	TRUE	FALSE	1
LOC644589	chr14:45759127-45759688:+	0.999094		n/a	n/a	n/a	n/a	n/a	n/a	No	No	No	No	No	n/a		19271	1274
RPS29andRPL32P29	chr14:50039710-50065882:-	0.169157		ALE	n/a	chr14:50043389:50044571:-/chr14:50050283:50050393:-	89.4907	89.0279	-0.462823	No	No	No	No	No	No		19299	1275	FALSE	FALSE	FALSE	0
C14orf104	chr14:50091875-50101948:-	0.163751	0.461043	SE	chr14:50100005:50101948:-@chr14:50094730:50094873:-@chr14:50091892:50092766:-	chr14:50094730-50094873:-	60.2816	57.6364	-2.64518	No	No	No	No	No	No		19307	1276	FALSE	FALSE	FALSE	0
KLHDC2	chr14:50233919-50295619:+	0.985097		RI	chr14:50246313-50246393:+@chr14:50246466-50246524:+	chr14:50246393-50246466:+	14.3672	20.0692	5.702	No	No	No	No	No	No		19314	1277	FALSE	FALSE	FALSE	0
GNG2	chr14:52292914-52446060:+	0.574449	0.00659633	SE	chr14:52327133:52327508:+@chr14:52344339:52344375:+@chr14:52417368:52417483:+	chr14:52344339-52344375:+	96.3395	96.7178	0.378296	Yes	No	No	No	No	No		19385	1278	FALSE	FALSE	FALSE	0
PTGER2	chr14:52781016-52795974:+	0.995244		n/a	n/a	n/a	n/a	n/a	n/a	Yes	No	No	No	No	n/a		19403	1279
PELI2	chr14:56746392-56768243:+	0.282458	0.0265939	n/a	n/a	n/a	n/a	n/a	n/a	Yes	No	No	No	No	n/a		19497	1280
MUDENG	chr14:57735169-57763385:+	0.89734		AFE	n/a	chr14:57735168:57736106/chr14:57757158:57763385:+	14.9588	15.0486	0.0898534	No	No	No	No	No	No		19520	1281	FALSE	FALSE	FALSE	0
MUDENG	chr14:57735169-57763385:+	0.89734		ALE	n/a	chr14:57740961:57743019:+/chr14:57757158:57763385:+	18.442	19.4	0.957937	No	No	No	No	No	No		19520	1282	FALSE	TRUE	FALSE	1
C14orf37	chr14:58466144-58862359:-	0.294042	0.640678	ALE	n/a	chr14:58732082:58735324/chr14:58759963:58762531:-	24.3012	27.2674	2.96617	No	No	No	No	No	No		19538	1283	FALSE	FALSE	TRUE	1
C14orf37	chr14:58466144-58862359:-	0.294042	0.640678	AFE	n/a	chr14:58732082:58735324/chr14:58764672:58764856:-	52.4305	54.0689	1.63837	No	No	No	No	No	No		19538	1284	FALSE	TRUE	FALSE	1
PSMA3	chr14:58711453-58738954:+	0.424123		n/a	n/a	n/a	n/a	n/a	n/a	No	No	No	No	No	n/a		19540	1285
hiyumi	chr14:62011650-62015415:+	0.47108	0.409447	AFE/ALE	n/a	chr14:62011649:62012209/chr14:62015033:62015415:+	61.6916	57.514	-4.17768	Yes	No	No	No	No	No		19638	1286	FALSE	FALSE	TRUE	1
HIF1AandSNAPC1	chr14:62162118-62263145:+	0.223864		AFE	n/a	chr14:62199135:62199242:+/chr14:62205258:62207345:+	9.8324	11.2183	1.38593	Yes	No	No	No	No	No		19642	1288	FALSE	FALSE	FALSE	0
HIF1AandSNAPC1	chr14:62162118-62263145:+	0.223864		ALE	n/a	chr14:62203606:62203867:+/chr14:62205258:62207345:+	8.74655	9.62056	0.874004	Yes	No	No	No	No	No		19642	1289	FALSE	TRUE	FALSE	1
SYNE2	chr14:64319302-64693172:+	0.142413	0.409447	n/a	n/a	n/a	n/a	n/a	n/a	Yes	No	No	No	No	n/a		19681	1290
ZBTB1	chr14:64970431-65000408:+	0.084511	1	n/a	n/a	n/a	n/a	n/a	n/a	Yes	No	No	No	No	n/a		19703	1291
CHURC1andFNTB	chr14:65381079-65529372:+	0.130031	0.196703	SE	chr14:65390709:65390844:+@chr14:65392728:65392798:+@chr14:65410017:65411309:+	chr14:65392728-65392798:+	99.0587	98.8859	-0.172871	Yes	No	No	No	No	No		19717	1292	FALSE	FALSE	FALSE	0
CHURC1andFNTB	chr14:65381079-65529372:+	0.130031	0.196703	ALE	n/a	chr14:65398855:65402086:+/chr14:65410016:65411309:+	11.9791	13.1394	1.16036	Yes	No	No	No	No	No		19717	1293	FALSE	TRUE	FALSE	1
veypo	chr14:65412183-65413319:+	0.804518		n/a	n/a	n/a	n/a	n/a	n/a	Yes	No	No	No	No	n/a		19719	1294
MAX	chr14:65472819-65569414:-	0.256042	1	A5SS	chr14:65544146:65544046|65544062:-@chr14:65541845:65543381:-	chr14:65544046-65544062:-	86.9435	86.7139	-0.229672	Yes	Yes	No	No	Yes	Yes		19723	1295	FALSE	FALSE	FALSE	0
MAX	chr14:65472819-65569414:-	0.256042	1	SE	chr14:65544631:65544754:-@chr14:65544046:65544146:-@chr14:65541845:65543381:-	chr14:65544046-65544146:-	39.0123	39.4754	0.463081	Yes	Yes	No	No	Yes	Yes		19723	1296	FALSE	TRUE	FALSE	1
MAX	chr14:65472819-65569414:-	0.256042	1	SE	chr14:65544631:65544754:-@chr14:65544062:65544146:-@chr14:65541845:65543381:-	chr14:65544062-65544146:-	43.1756	43.2776	0.102006	Yes	Yes	No	No	Yes	Yes		19723	1297	FALSE	TRUE	TRUE	2
MAX	chr14:65472819-65569414:-	0.256042	1	SE	chr14:65569022:65569237:-@chr14:65568264:65568290:-@chr14:65560426:65560533:-	chr14:65568264-65568290:-	20.7149	24.0363	3.32136	Yes	Yes	No	No	Yes	No		19723	1298	FALSE	TRUE	TRUE	2
SRSF5	chr14:70193617-70238723:+	0.0104139	0.789318	A5SS	chr14:70233811:70233972|70234097:+@chr14:70234855:70234999:+	chr14:70233972-70234097:+	58.2169	60.1581	1.94118	Yes	No	Yes	Yes	Yes	No		19843	1299	FALSE	FALSE	FALSE	0
SRSF5	chr14:70193617-70238723:+	0.0104139	0.789318	RI	chr14:70234855-70234999:+@chr14:70235321-70235391:+	chr14:70234999-70235321:+	6.2773	10.4967	4.21939	Yes	No	Yes	Yes	Yes	No		19843	1300	FALSE	TRUE	FALSE	1
SRSF5	chr14:70193617-70238723:+	0.0104139	0.789318	RI	chr14:70235515-70235613:+@chr14:70235899-70237257:+	chr14:70235613-70235899:+	9.58874	16.1368	6.5481	Yes	No	Yes	Yes	Yes	No		19843	1301	FALSE	TRUE	TRUE	2
SRSF5	chr14:70193617-70238723:+	0.0104139	0.789318	RI	chr14:70235515-70235968:+@chr14:70237184-70237257:+	chr14:70235968-70237184:+	9.52791	15.7764	6.24852	Yes	No	Yes	Yes	Yes	Yes		19843	1304	TRUE	TRUE	TRUE	3
SRSF5	chr14:70193617-70238723:+	0.0104139	0.789318	A3SS	chr14:70237712:70237822:+@chr14:70237911|70237914:70238722:+	chr14:70237911-70237914:+	68.5724	68.265	-0.307361	Yes	No	Yes	Yes	Yes	No		19843	1305	FALSE	TRUE	FALSE	1
SYNJ2BPandCOX16	chr14:70791798-70884185:-	0.134869	0.899766	SE	chr14:70826236:70826448:-@chr14:70809375:70809446:-@chr14:70795891:70795953:-	chr14:70809375-70809446:-	97.9681	97.9689	0.000803972	Yes	No	No	No	No	No		19859	1306	FALSE	FALSE	FALSE	0
SYNJ2BPandCOX16	chr14:70791798-70884185:-	0.134869	0.899766	SE	chr14:70826236:70826448:-@chr14:70819853:70819969:-@chr14:70809375:70809446:-	chr14:70819853-70819969:-	16.2376	19.6615	3.42393	Yes	No	No	No	No	No		19859	1307	FALSE	TRUE	TRUE	2
PSEN1	chr14:73602797-73690400:+	0.638905	0.545819	A5SS	chr14:73614675:73614802|73614814:+@chr14:73637505:73637755:+	chr14:73614802-73614814:+	74.6685	71.3956	-3.27283	No	No	No	No	No	No		19928	1308	FALSE	FALSE	FALSE	0
C14orf43	chr14:74181817-74256987:-	0.560239	0.409447	AFE	n/a	chr14:74226338:74227000/chr14:74253804:74253961:-	29.9058	29.3419	-0.563915	Yes	Yes	No	No	No	No		19962	1309	FALSE	FALSE	FALSE	0
PTGR2andZNF410	chr14:74318523-74398991:+	0.977512	1	SE	chr14:74387683:74387808:+@chr14:74388769:74388909:+@chr14:74390098:74390225:+	chr14:74388769-74388909:+	89.7356	90.4235	0.687847	No	No	No	No	Yes	No		19973	1310	FALSE	FALSE	FALSE	0
YLPM1	chr14:75230020-75326142:+	0.158772	0.248636	AFE	n/a	chr14:75230019:75231065:+/chr14:75324836:75326142	23.6373	18.5473	-5.08996	No	No	No	No	No	No		20006	1311	FALSE	FALSE	FALSE	0
YLPM1	chr14:75230020-75326142:+	0.158772	0.248636	ALE	n/a	chr14:75302477:75304019:+/chr14:75324836:75326142	32.5435	33.5088	0.965289	No	No	No	No	No	No		20006	1312	FALSE	TRUE	FALSE	1
NEK9	chr14:75548083-75594047:-	0.985421		ALE	n/a	chr14:75553640:75553933:-/chr14:75570134:75570700:-	25.624	25.2921	-0.331911	No	No	No	No	Yes	No		20019	1313	FALSE	FALSE	TRUE	1
TMED10	chr14:75598171-75643457:-	0.228148		n/a	n/a	n/a	n/a	n/a	n/a	No	No	No	No	No	n/a		20023	1314
FOS	chr14:75745477-75748948:+	0.32042		SE	chr14:75746580:75746831:+@chr14:75747263:75747370:+@chr14:75747486:75748948:+	chr14:75747263-75747370:+	99.8426	99.8249	-0.0176932	No	No	No	No	No	No		20029	1315	FALSE	FALSE	FALSE	0
FOXN3	chr14:89591215-90085492:-	0.299806	0.544447	A5SS	chr14:89656793:89656728|89656731:-@chr14:89647045:89647150:-	chr14:89656728-89656731:-	74.0403	72.8249	-1.21543	Yes	No	No	No	No	No		20239	1316	FALSE	FALSE	FALSE	0
FOXN3	chr14:89591215-90085492:-	0.299806	0.544447	SE	chr14:89747294:89747358:-@chr14:89656728:89656793:-@chr14:89647045:89647150:-	chr14:89656728-89656793:-	75.3373	76.2561	0.918821	Yes	No	No	No	No	No		20239	1317	FALSE	TRUE	FALSE	1
FOXN3	chr14:89591215-90085492:-	0.299806	0.544447	SE	chr14:89747294:89747358:-@chr14:89656731:89656793:-@chr14:89647045:89647150:-	chr14:89656731-89656793:-	79.0202	79.437	0.416777	Yes	No	No	No	No	No		20239	1318	FALSE	TRUE	TRUE	2
FOXN3	chr14:89591215-90085492:-	0.299806	0.544447	AFE	n/a	chr14:89883214:89883454:-/chr14:90085371:90085492:-	94.487	95.3865	0.899506	Yes	No	No	No	No	No		20239	1319	FALSE	TRUE	FALSE	1
FOXN3	chr14:89591215-90085492:-	0.299806	0.544447	SE	chr14:90085372:90085492:-@chr14:89952913:89953015:-@chr14:89878278:89878834:-	chr14:89952913-89953015:-	95.8031	95.4014	-0.401711	Yes	No	No	No	No	No		20239	1320	FALSE	TRUE	FALSE	1
CALM1	chr14:90863328-90874620:+	0.89734		n/a	n/a	n/a	n/a	n/a	n/a	Yes	No	No	No	No	n/a		20279	1321
SMEK1	chr14:91923483-91976897:-	0.230298		A5SS	chr14:91942310:91942155|91942194:-@chr14:91939583:91939714:-	chr14:91942155-91942194:-	82.7178	82.0459	-0.671924	No	No	No	No	Yes	No		20321	1322	FALSE	FALSE	FALSE	0
RIN3	chr14:92980110-93155339:+	0.170245	0.478263	SE	chr14:93125506:93125814:+@chr14:93142820:93142951:+@chr14:93151332:93151495:+	chr14:93142820-93142951:+	98.8581	98.5432	-0.314908	Yes	No	No	No	No	No		20349	1323	FALSE	FALSE	FALSE	0
DDX24	chr14:94517264-94547591:-	0.585493	1	n/a	n/a	n/a	n/a	n/a	n/a	No	No	No	No	No	n/a		20400	1324
C14orf139	chr14:95873599-95878591:-	0.322447	0.965522	AFE/ALE	n/a	chr14:95873598:95876896:-/chr14:95877297:95878591:-	37.3027	40.4524	3.14964	No	No	No	No	No	No		20440	1325	FALSE	FALSE	FALSE	0
C14orf129	chr14:96829801-96853627:+	0.209603		AFE	n/a	chr14:96829800:96831603:+/chr14:96846024:96846629:+	41.7453	40.2371	-1.50815	No	No	No	No	No	No		20468	1327	FALSE	FALSE	FALSE	0
C14orf129	chr14:96829801-96853627:+	0.209603		ALE	n/a	chr14:96829800:96831603:+/chr14:96851859:96853627:+	83.4217	81.4151	-2.00659	No	No	No	No	No	No		20468	1328	FALSE	TRUE	FALSE	1
PAPOLA	chr14:96968784-97033453:+	0.148822	1	A3SS	chr14:97018817:97018959:+@chr14:97022184|97022187:97022284:+	chr14:97022184-97022187:+	70.7651	69.3775	-1.38755	No	No	No	No	No	No		20472	1329	FALSE	FALSE	FALSE	0
VRK1	chr14:97263638-97411731:+	0.23513	1	n/a	n/a	n/a	n/a	n/a	n/a	No	No	No	No	No	n/a		20475	1330
C14orf64	chr14:98391947-98444466:-	0.598723	0.112177	ALE	n/a	chr14:98391946:98392981:-/chr14:98424266:98426754:-	62.6144	60.6591	-1.95531	No	No	No	No	No	No		20492	1331	FALSE	FALSE	FALSE	0
BCL11B	chr14:99635624-99738517:-	0.136978	0.00901124	SE	chr14:99723808:99724176:-@chr14:99697682:99697894:-@chr14:99635624:99642532:-	chr14:99697682-99697894:-	78.583	79.8152	1.23219	Yes	Yes	No	No	No	No		20505	1332	FALSE	FALSE	FALSE	0
EVL	chr14:100437786-100610802:+	0.018393	0.461043	RI	chr14:100608073-100608130:+@chr14:100610038-100610572:+	chr14:100608130-100610038:+	4.91494	9.02836	4.11342	Yes	No	No	No	No	No		20537	1333	FALSE	FALSE	FALSE	0
YY1	chr14:100704637-100745371:+	0.228526		n/a	n/a	n/a	n/a	n/a	n/a	Yes	Yes	No	No	No	n/a		20547	1334
WARS	chr14:100800119-100843142:-	0.83165		n/a	n/a	n/a	n/a	n/a	n/a	No	No	No	No	No	n/a		20554	1335
PPP2R5C	chr14:102226890-102394329:+	0.632436	0.961986	AFE	n/a	chr14:102228133:102228257:+/chr14:102276140:102276373:+	96.286	96.0689	-0.217123	Yes	No	No	No	No	No		20625	1336	FALSE	FALSE	FALSE	0
PPP2R5C	chr14:102226890-102394329:+	0.632436	0.961986	AFE	n/a	chr14:102228133:102228257:+/chr14:102295506:102296288:+	36.1798	41.5794	5.39958	Yes	No	No	No	No	No		20625	1337	FALSE	TRUE	TRUE	2
PPP2R5C	chr14:102226890-102394329:+	0.632436	0.961986	AFE	n/a	chr14:102228133:102228257:+/chr14:102360841:102361690:+	11.7099	13.724	2.01416	Yes	No	No	No	No	No		20625	1338	FALSE	TRUE	TRUE	2
PPP2R5C	chr14:102226890-102394329:+	0.632436	0.961986	AFE	n/a	chr14:102228133:102228257:+/chr14:102384106:102384284:+	92.0251	90.9314	-1.09369	Yes	No	No	No	No	No		20625	1339	FALSE	TRUE	TRUE	2
PPP2R5C	chr14:102226890-102394329:+	0.632436	0.961986	ALE	n/a	chr14:102231490:102233386:+/chr14:102302505:102303914:+	48.4767	50.4042	1.92754	Yes	No	No	No	No	No		20625	1340	FALSE	TRUE	FALSE	1
PPP2R5C	chr14:102226890-102394329:+	0.632436	0.961986	ALE	n/a	chr14:102231490:102233386:+/chr14:102378353:102378967:+	47.6427	44.9294	-2.71331	Yes	No	No	No	No	No		20625	1341	FALSE	TRUE	TRUE	2
PPP2R5C	chr14:102226890-102394329:+	0.632436	0.961986	ALE	n/a	chr14:102231490:102233386:+/chr14:102391477:102394329:+	76.6154	75.7436	-0.87183	Yes	No	No	No	No	No		20625	1342	FALSE	TRUE	TRUE	2
DYNC1H1	chr14:102430497-102517135:+	0.151245	0.217823	n/a	n/a	n/a	n/a	n/a	n/a	No	Yes	No	No	No	n/a		20637	1343
HSP90AA1	chr14:102547072-102606161:-	0.0205935	1	RI	chr14:102550901-102550736:-@chr14:102550320-102550130:-	chr14:102550736-102550320:-	2.20539	5.91724	3.71185	No	No	No	No	No	No		20641	1344	FALSE	FALSE	FALSE	0
HSP90AA1	chr14:102547072-102606161:-	0.0205935	1	A5SS	chr14:102553379:102553323|102553347:-@chr14:102552554:102552715:-	chr14:102553323-102553347:-	19.7418	21.0387	1.29688	No	No	No	No	No	No		20641	1345	FALSE	TRUE	FALSE	1
WDR20	chr14:102605703-102691176:+	0.470423		AFE	n/a	chr14:102606175:102606545:+/chr14:102676877:102677996:+	13.542	16.3659	2.82387	No	No	No	No	No	No		20643	1346	FALSE	FALSE	FALSE	0
WDR20	chr14:102605703-102691176:+	0.470423		ALE	n/a	chr14:102669405:102676866:+/chr14:102676877:102677996:+	23.606	27.404	3.79808	No	No	No	No	No	No		20643	1347	FALSE	TRUE	FALSE	1
CINP	chr14:102807441-102829246:-	0.599772	0.553832	AFE/ALE	n/a	chr14:102811419:102812288:-/chr14:102813477:102815253:-	87.4517	86.4125	-1.03921	No	No	No	No	No	No		20649	1348	FALSE	FALSE	FALSE	0
RCOR1	chr14:103058991-103196918:+	0.18054	0.205214	n/a	n/a	n/a	n/a	n/a	n/a	No	Yes	No	No	No	n/a		20657	1350
TRAF3	chr14:103243813-103377838:+	0.205813		SE	chr14:103352526:103352606:+@chr14:103355897:103355971:+@chr14:103357662:103357754:+	chr14:103355897-103355971:+	97.2566	96.2714	-0.985162	Yes	No	No	No	No	No		20662	1351	FALSE	FALSE	FALSE	0
EIF5andSNORA28	chr14:103799882-103811365:+	0.271041	1	n/a	n/a	n/a	n/a	n/a	n/a	No	No	No	No	No	n/a		20703	1352
MARK3	chr14:103851849-103970177:+	0.525661	1	A3SS	chr14:103933416:103933528:+@chr14:103934370|103934418:103934523:+	chr14:103934370-103934418:+	83.8518	82.7304	-1.12141	No	No	No	No	No	No		20704	1353	FALSE	FALSE	FALSE	0
MARK3	chr14:103851849-103970177:+	0.525661	1	SE	chr14:103946724:103946827:+@chr14:103958114:103958371:+@chr14:103969219:103970164:+	chr14:103958114-103958371:+	96.7603	95.3641	-1.39618	No	No	No	No	No	No		20704	1354	FALSE	TRUE	FALSE	1
C14orf153andKLC1	chr14:104028234-104179380:+	0.173188	0.2695	AFE	n/a	chr14:104095506:104095831:+/chr14:104139350:104139524:+	72.8323	70.2992	-2.53315	No	No	No	No	No	No		20719	1355	FALSE	FALSE	FALSE	0
C14orf153andKLC1	chr14:104028234-104179380:+	0.173188	0.2695	ALE	n/a	chr14:104120900:104121175:+/chr14:104167286:104167894:+	24.8833	25.2138	0.330554	No	No	No	No	No	No		20719	1356	FALSE	TRUE	FALSE	1
C14orf153andKLC1	chr14:104028234-104179380:+	0.173188	0.2695	SE	chr14:104145721:104145855:+@chr14:104153418:104153548:+@chr14:104166992:104167064:+	chr14:104153418-104153548:+	92.9846	91.9118	-1.07282	No	No	No	No	No	No		20719	1357	FALSE	TRUE	FALSE	1
C14orf153andKLC1	chr14:104028234-104179380:+	0.173188	0.2695	SE	chr14:104145745:104145882:+@chr14:104153418:104153548:+@chr14:104166992:104167064:+	chr14:104153418-104153548:+	79.4613	80.0503	0.589047	No	No	No	No	No	No		20719	1358	TRUE	TRUE	TRUE	3
INF2	chr14:105155936-105185949:+	0.644433	0.553832	SE	chr14:105180540:105181193:+@chr14:105181621:105181677:+@chr14:105185132:105185947:+	chr14:105181621-105181677:+	93.395	91.4497	-1.94528	No	No	No	No	No	No		20764	1359	FALSE	FALSE	TRUE	1
SIVA1	chr14:105219440-105235102:+	0.521899		SE	chr14:105219470:105219656:+@chr14:105221967:105222161:+@chr14:105222941:105223822:+	chr14:105221967-105222161:+	98.9868	99.2866	0.299854	No	No	No	No	No	No		20771	1360	FALSE	FALSE	TRUE	1
PLD4	chr14:105391044-105399574:+	0.575581		n/a	n/a	n/a	n/a	n/a	n/a	No	No	No	No	No	n/a		20784	1361
BTBD6	chr14:105714875-105717430:+	0.218333		n/a	n/a	n/a	n/a	n/a	n/a	No	No	No	No	No	n/a		20804	1362
MTA1	chr14:105864913-105937066:+	0.620852		n/a	n/a	n/a	n/a	n/a	n/a	No	No	No	No	No	n/a		20814	1363
CRIP2	chr14:105939352-105946506:+	0.770429		n/a	n/a	n/a	n/a	n/a	n/a	No	No	No	No	No	n/a		20822	1364
CRIP1andC14orf80	chr14:105952655-105966045:+	0.0184585	0.553832	A3SS	chr14:105953204:105953309:+@chr14:105953536|105953550:105953636:+	chr14:105953536-105953550:+	96.213	97.0066	0.793652	No	No	No	No	No	No		20825	1365	FALSE	FALSE	FALSE	0
SNRPN_	chr15:25068777-25367626:+	0.182567		AFE	n/a	chr15:25200095:25200209:+/chr15:25243161:25243633:+	20.2002	20.8882	0.688095	No	No	No	No	No	No		21062	1366	FALSE	FALSE	FALSE	0
SNRPN_	chr15:25068777-25367626:+	0.182567		AFE	n/a	chr15:25200095:25200209:+/chr15:25353056:25353431:+	2.64668	3.07414	0.427453	No	No	No	No	No	No		21062	1367	FALSE	TRUE	TRUE	2
SNRPN_	chr15:25068777-25367626:+	0.182567		SE	chr15:25207261:25207356:+@chr15:25212176:25212299:+@chr15:25213079:25213229:+	chr15:25212176-25212299:+	18.788	20.5896	1.80162	No	No	No	No	No	No		21062	1368	FALSE	TRUE	FALSE	1
SNRPN_	chr15:25068777-25367626:+	0.182567		SE	chr15:25207261:25207356:+@chr15:25213079:25213229:+@chr15:25219458:25219603:+	chr15:25213079-25213229:+	99.4863	99.5357	0.0493725	No	No	No	No	No	No		21062	1369	FALSE	TRUE	TRUE	2
SNRPN_	chr15:25068777-25367626:+	0.182567		A3SS	chr15:25213079:25213229:+@chr15:25219458|25219534:25219603:+	chr15:25219458-25219534:+	80.1303	79.2189	-0.911456	No	No	No	No	No	No		21062	1370	FALSE	TRUE	FALSE	1
SNRPN_	chr15:25068777-25367626:+	0.182567		ALE	n/a	chr15:25223553:25224789:+/chr15:25246504:25247594:+	64.2506	64.6091	0.358486	No	No	No	No	No	No		21062	1371	FALSE	TRUE	FALSE	1
SNRPN_	chr15:25068777-25367626:+	0.182567		ALE	n/a	chr15:25223553:25224789:+/chr15:25364211:25367626:+	16.8672	19.2196	2.35244	No	No	No	No	No	No		21062	1372	FALSE	TRUE	TRUE	2
TMEM85	chr15:34517226-34523170:+	0.932722		SE	chr15:34519894:34520047:+@chr15:34520630:34520790:+@chr15:34521954:34522357:+	chr15:34520630-34520790:+	97.3718	97.4288	0.0570034	No	No	No	No	No	No		21384	1373	FALSE	FALSE	FALSE	0
RASGRP1	chr15:38780298-38857781:-	0.770429	0.553832	SE	chr15:38790995:38791147:-@chr15:38786583:38786968:-@chr15:38782755:38782889:-	chr15:38786583-38786968:-	98.5199	98.5696	0.0496845	Yes	No	No	No	No	No		21474	1374	FALSE	FALSE	TRUE	1
RASGRP1	chr15:38780298-38857781:-	0.770429	0.553832	SE	chr15:38798041:38798121:-@chr15:38795473:38795577:-@chr15:38794513:38794622:-	chr15:38795473-38795577:-	95.0401	94.3561	-0.683971	Yes	No	No	No	No	No		21474	1375	FALSE	TRUE	TRUE	2
RPUSD2	chr15:40861529-40867279:+	0.460969	0.789495	n/a	n/a	n/a	n/a	n/a	n/a	No	No	No	No	No	n/a		21554	1376
RTF1	chr15:41700589-41775760:+	0.414517	0.46836	AFE	n/a	chr15:41730490:41730629:+/chr15:41772386:41772523:+	55.3222	54.4999	-0.822258	No	No	No	No	No	No		21601	1377	FALSE	FALSE	FALSE	0
RTF1	chr15:41700589-41775760:+	0.414517	0.46836	ALE	n/a	chr15:41756968:41757083:+/chr15:41772778:41775760	62.6424	61.3872	-1.25518	No	No	No	No	No	No		21601	1378	FALSE	TRUE	FALSE	1
MGA	chr15:41913422-42062753:+	0.48819	0.0486593	AFE/ALE	n/a	chr15:42004757:42006098:+/chr15:42058201:42062753:+	80.5319	80.1015	-0.430427	No	No	No	No	No	No		21612	1379	FALSE	FALSE	FALSE	0
plargley	chr15:42117297-42120133:-	0.918348	1	n/a	n/a	n/a	n/a	n/a	n/a	Yes	No	No	No	No	n/a		21622	1381
JMJD7-PLA2G4B.1	chr15:42120320-42140353:+	0.18144		RI	chr15:42126938-42127091:+@chr15:42127168-42127421:+	chr15:42127091-42127168:+	58.7428	59.1485	0.40562	No	No	No	No	No	No		21623	1382	FALSE	FALSE	FALSE	0
GANCandCAPN3	chr15:42564754-42704518:+	0.728922		ALE	n/a	chr15:42579888:42580016:+/chr15:42648317:42649133:+	16.2514	13.7991	-2.45226	No	No	No	No	No	No		21651	1383	FALSE	FALSE	FALSE	0
HAUS2	chr15:42841005-42862192:+	0.918155	0.409447	n/a	n/a	n/a	n/a	n/a	n/a	No	No	No	No	No	n/a		21659	1384
CCNDBP1	chr15:43477317-43488490:+	0.050506		A5SS	chr15:43478018:43478077|43478431:+@chr15:43481397:43481478:+	chr15:43478077-43478431:+	97.2743	97.4317	0.15735	No	No	No	No	No	No		21687	1385	FALSE	FALSE	FALSE	0
TUBGCP4	chr15:43661420-43699783:+	0.808532		n/a	n/a	n/a	n/a	n/a	n/a	No	No	No	No	No	n/a		21697	1386
SERF2andC15orf63	chr15:44068582-44095241:+	0.0706882	0.557044	n/a	n/a	n/a	n/a	n/a	n/a	No	No	No	No	No	n/a		21717	1387
MFAP1	chr15:44096491-44116999:-	0.382818	0.553832	n/a	n/a	n/a	n/a	n/a	n/a	No	No	No	No	No	n/a		21719	1388
LOC645212	chr15:44818569-44829127:-	0.564136	0.953404	ALE	n/a	chr15:44816306:44821236/chr15:44825278:44827672:-	18.7404	19.3491	0.608689	Yes	No	No	No	No	No		21741	1389	FALSE	FALSE	FALSE	0
SPG11	chr15:44854414-44955859:-	0.480303	0.872766	n/a	n/a	n/a	n/a	n/a	n/a	Yes	No	No	No	No	n/a		21744	1390
B2M	chr15:45003675-45011049:+	0.0346454		n/a	n/a	n/a	n/a	n/a	n/a	Yes	No	No	No	No	n/a		21751	1391
PLDNandSQRDL	chr15:45879322-45983654:+	0.0973196	0.481098	AFE	n/a	chr15:45879321:45879723:+/chr15:45926919:45927306:+	48.8433	47.4725	-1.37075	No	No	No	No	No	No		21784	1392	FALSE	FALSE	FALSE	0
PLDNandSQRDL	chr15:45879322-45983654:+	0.0973196	0.481098	ALE	n/a	chr15:45898592:45901913:+/chr15:45982887:45983654:+	38.0654	36.3837	-1.68175	No	No	No	No	No	No		21784	1393	FALSE	TRUE	FALSE	1
GABPB1	chr15:50569390-50647634:-	0.0977644	0.655389	n/a	n/a	n/a	n/a	n/a	n/a	Yes	No	No	No	No	n/a		21864	1394
MAPK6	chr15:52244304-52359571:+	0.911019		n/a	n/a	n/a	n/a	n/a	n/a	No	No	No	No	No	n/a		21942	1395
ARPP19	chr15:52839243-52861435:-	0.986547		SE	chr15:52861045:52861363:-@chr15:52856387:52856443:-@chr15:52849297:52849419:-	chr15:52856387-52856443:-	38.7841	38.8367	0.0525466	No	No	No	No	No	No		21960	1396	FALSE	FALSE	FALSE	0
RAB27A	chr15:55495164-55611595:-	0.0913244	0.542395	ALE	n/a	chr15:55495163:55497903:-/chr15:55609266:55610065:-	24.8908	25.1396	0.248777	Yes	No	No	No	No	No		21982	1397	FALSE	FALSE	FALSE	0
RAB27A	chr15:55495164-55611595:-	0.0913244	0.542395	AFE	n/a	chr15:55581780:55582747/chr15:55611061:55611611	86.7654	84.9103	-1.85512	Yes	No	No	No	No	No		21982	1398	FALSE	TRUE	FALSE	1
USP3	chr15:63796710-63886843:+	0.553874		n/a	n/a	n/a	n/a	n/a	n/a	Yes	No	No	No	No	n/a		22229	1399
LOC100130855	chr15:63836374-63893788:-	0.755407	0.160049	n/a	n/a	n/a	n/a	n/a	n/a	No	No	No	No	No	n/a		22232	1400
FAM96A	chr15:64364757-64386217:-	0.301124		n/a	n/a	n/a	n/a	n/a	n/a	No	No	No	No	No	n/a		22248	1401
flarzo	chr15:65946393-65948951:-	0.804518	0.913085	n/a	n/a	n/a	n/a	n/a	n/a	Yes	No	No	No	No	n/a		22334	1402
RAB11A	chr15:66161904-66182406:+	0.415038	0.553832	A3SS	chr15:66170100:66170293:+@chr15:66172009|66172063:66172089:+	chr15:66172009-66172063:+	81.716	80.9991	-0.71693	Yes	No	No	No	No	No		22342	1403	FALSE	FALSE	FALSE	0
RPL4_	chr15:66791407-66816869:-	0.560239		RI	chr15:66793842-66793713:-@chr15:66793443-66793287:-	chr15:66793713-66793443:-	1.60176	4.32209	2.72033	Yes	No	No	No	No	No		22364	1404	FALSE	FALSE	FALSE	0
RPL4_	chr15:66791407-66816869:-	0.560239		RI	chr15:66795502-66795396:-@chr15:66795088-66794950:-	chr15:66795396-66795088:-	0.698919	2.8626	2.16368	Yes	No	No	No	No	No		22364	1405	FALSE	TRUE	TRUE	2
SKOR1andPIAS1	chr15:68112042-68484570:+	0.0122899	0.767473	AFE/ALE	n/a	chr15:68118273:68120957:+/chr15:68477274:68486450	95.749	93.4552	-2.29385	No	No	No	No	No	No		22396	1406	FALSE	FALSE	FALSE	0
RPLP1	chr15:69745123-69748537:+	0.00346581	0.433726	SE	chr15:69745159:69745359:+@chr15:69745986:69746060:+@chr15:69747509:69747626:+	chr15:69745986-69746060:+	95.2953	95.3861	0.0907998	No	No	No	No	No	No		22444	1408	FALSE	FALSE	FALSE	0
RPLP1	chr15:69745123-69748537:+	0.00346581	0.433726	A3SS	chr15:69745159:69745359:+@chr15:69745986|69747509:69747626:+	chr15:69745986-69747509:+	8.50531	10.6527	2.14743	No	No	No	No	No	No		22444	1409	FALSE	TRUE	FALSE	1
RPLP1	chr15:69745123-69748537:+	0.00346581	0.433726	RI	chr15:69745986-69746060:+@chr15:69747509-69747626:+	chr15:69746060-69747509:+	0.493579	2.81127	2.31769	No	No	No	No	No	No		22444	1410	FALSE	TRUE	FALSE	1
PKM2	chr15:72491369-72524158:-	0.0345215		MXE	chr15:72499069:72499221:-@chr15:72495363:72495529:-@chr15:72494795:72494961:-@chr15:72492815:72492996:-	chr15:72495363-72495529:-/chr15:72494795-72494961:-	12.3313	13.0237	0.692456	Yes	No	No	No	No	No		22515	1411	FALSE	FALSE	FALSE	0
HEXAandCELF6andPARP6	chr15:72533517-72668817:-	0.770429		n/a	n/a	n/a	n/a	n/a	n/a	Yes	No	Yes	No	No	n/a		22520	1412
ARIH1	chr15:72766675-72879692:+	0.0358703		n/a	n/a	n/a	n/a	n/a	n/a	No	Yes	No	No	Yes	n/a		22532	1413
ADPGK	chr15:73043636-73078187:-	0.189768	1	AFE	n/a	chr15:73047397:73047416:-/chr15:73074948:73077702	83.9923	79.8073	-4.18496	Yes	No	No	No	No	No		22550	1414	FALSE	FALSE	FALSE	0
sanari	chr15:74200429-74220588:-	0.779042	0.776096	n/a	n/a	n/a	n/a	n/a	n/a	Yes	No	No	No	No	n/a		22576	1415
PML	chr15:74287013-74340162:+	0.0883685		n/a	n/a	n/a	n/a	n/a	n/a	No	No	No	No	No	n/a		22580	1416
CLK3	chr15:74900712-74932055:+	0.0346454	0.767473	RI	chr15:74921283-74921373:+@chr15:74922048-74922457:+	chr15:74921373-74922048:+	57.3001	61.2422	3.94213	No	Yes	No	No	No	No		22611	1417	FALSE	FALSE	FALSE	0
CSK	chr15:75074411-75095539:+	0.143155		RI	chr15:75093022-75093087:+@chr15:75093164-75093263:+	chr15:75093087-75093164:+	10.0078	12.5102	2.50243	No	No	No	No	No	No		22619	1418	FALSE	FALSE	TRUE	1
SCAMP2	chr15:75136068-75165855:-	0.16465		n/a	n/a	n/a	n/a	n/a	n/a	No	No	No	No	No	n/a		22624	1419
MPI	chr15:75182348-75191796:+	0.460315		n/a	n/a	n/a	n/a	n/a	n/a	No	No	No	No	No	n/a		22625	1420
COX5A	chr15:75212132-75230509:-	0.988263		SE	chr15:75230256:75230509:-@chr15:75221457:75221573:-@chr15:75219107:75219228:-	chr15:75221457-75221573:-	99.4055	99.4645	0.0589574	No	No	No	No	No	No		22628	1421	FALSE	FALSE	FALSE	0
C15orf39	chr15:75487985-75504510:+	0.787257		n/a	n/a	n/a	n/a	n/a	n/a	No	No	No	No	No	n/a		22639	1422
MAN2C1	chr15:75647278-75660971:-	0.488697		RI	chr15:75649243-75649134:-@chr15:75649026-75648947:-	chr15:75649134-75649026:-	14.3684	19.3972	5.02883	No	No	No	No	No	No		22653	1423	FALSE	FALSE	FALSE	0
IMP3andSNUPNandPTPN9	chr15:75759462-75941137:-	0.403178		ALE	n/a	chr15:75758971:75761324/chr15:75889721:75891022:-	21.2157	21.398	0.182325	Yes	No	No	No	No	No		22658	1424	FALSE	FALSE	FALSE	0
IMP3andSNUPNandPTPN9	chr15:75759462-75941137:-	0.403178		ALE	n/a	chr15:75758971:75761324/chr15:75931427:75933315	66.6514	65.4823	-1.16905	Yes	No	No	No	No	No		22658	1425	FALSE	TRUE	TRUE	2
IMP3andSNUPNandPTPN9	chr15:75759462-75941137:-	0.403178		AFE	n/a	chr15:75870710:75871625/chr15:75892722:75893559:-	23.719	24.0952	0.376216	Yes	No	No	No	No	No		22658	1426	FALSE	TRUE	FALSE	1
IMP3andSNUPNandPTPN9	chr15:75759462-75941137:-	0.403178		AFE	n/a	chr15:75870710:75871625/chr15:75931427:75933315	90.4354	88.5683	-1.86706	Yes	No	No	No	No	No		22658	1427	FALSE	TRUE	TRUE	2
PSTPIP1	chr15:77285700-77329966:+	0.80042		n/a	n/a	n/a	n/a	n/a	n/a	Yes	No	No	No	No	n/a		22707	1428
HMG20A	chr15:77712736-77777949:+	0.115597		AFE/ALE	n/a	chr15:77772468:77773003:+/chr15:77774079:77777949:+	86.604	83.4812	-3.12289	No	No	No	No	No	No		22714	1429	FALSE	FALSE	TRUE	1
ST20andMTHFS	chr15:80124808-80217168:-	0.397085	0.569061	n/a	n/a	n/a	n/a	n/a	n/a	No	No	No	No	No	n/a		22797	1431
IL16	chr15:81474941-81605471:+	0.960665	0.560039	A5SS	chr15:81595890:81595982|81595991:+@chr15:81598249:81598507:+	chr15:81595982-81595991:+	98.4395	98.4777	0.0382342	Yes	No	No	No	No	No		22849	1432	FALSE	FALSE	FALSE	0
IL16	chr15:81474941-81605471:+	0.960665	0.560039	A3SS	chr15:81598249:81598507:+@chr15:81598761|81598764:81598886:+	chr15:81598761-81598764:+	72.1914	71.5643	-0.627103	Yes	No	No	No	No	No		22849	1433	FALSE	TRUE	FALSE	1
C15orf40	chr15:83657193-83680393:-	0.0134128	0.0165357	n/a	n/a	n/a	n/a	n/a	n/a	No	No	No	No	No	n/a		22934	1434
SEC11A	chr15:85212768-85259946:-	0.583153	1	SE	chr15:85230856:85231005:-@chr15:85223944:85224063:-@chr15:85213956:85214013:-	chr15:85223944-85224063:-	98.6413	98.5919	-0.0494124	Yes	No	No	No	No	No		22990	1435	FALSE	FALSE	FALSE	0
SEC11A	chr15:85212768-85259946:-	0.583153	1	SE	chr15:85259256:85259946:-@chr15:85257962:85258097:-@chr15:85234766:85234875:-	chr15:85257962-85258097:-	20.3377	23.0335	2.69577	Yes	No	No	No	No	No		22990	1436	FALSE	TRUE	TRUE	2
ZNF592	chr15:85291818-85349676:+	0.795051	0.911597	n/a	n/a	n/a	n/a	n/a	n/a	Yes	No	No	No	No	n/a		22992	1437
AKAP13	chr15:85923424-86292590:+	0.885524		AFE	n/a	chr15:86233099:86233335:+/chr15:86269345:86269717	49.6203	46.3306	-3.28969	Yes	No	No	No	No	No		23015	1438	FALSE	FALSE	FALSE	0
AKAP13	chr15:85923424-86292590:+	0.885524		ALE	n/a	chr15:86261237:86261390:+/chr15:86278222:86278381:+	57.9972	57.0428	-0.954359	Yes	No	No	No	No	No		23015	1439	FALSE	TRUE	FALSE	1
MRPS11	chr15:89010632-89023213:+	0.090104	0.334031	n/a	n/a	n/a	n/a	n/a	n/a	No	No	No	No	No	n/a		23059	1440
ISG20	chr15:89178399-89199714:+	0.0779356	1	AFE	n/a	chr15:89178386:89179159/chr15:89181972:89182409:+	94.4404	94.1924	-0.247932	Yes	No	No	No	No	No		23071	1441	FALSE	FALSE	FALSE	0
ISG20	chr15:89178399-89199714:+	0.0779356	1	SE	chr15:89178861:89178931:+@chr15:89179398:89179523:+@chr15:89182574:89182825:+	chr15:89179398-89179523:+	90.1241	88.1421	-1.98196	Yes	No	No	No	No	No		23071	1442	FALSE	TRUE	FALSE	1
ISG20	chr15:89178399-89199714:+	0.0779356	1	ALE	n/a	chr15:89180285:89180884/chr15:89197817:89199714:+	79.4022	76.5531	-2.8491	Yes	No	No	No	No	No		23071	1443	FALSE	TRUE	FALSE	1
ISG20	chr15:89178399-89199714:+	0.0779356	1	SE	chr15:89178861:89178931:+@chr15:89182574:89182825:+@chr15:89195341:89195541:+	chr15:89182574-89182825:+	99.2187	99.1158	-0.102896	Yes	No	No	No	No	No		23071	1444	FALSE	TRUE	FALSE	1
ISG20	chr15:89178399-89199714:+	0.0779356	1	A3SS	chr15:89182574:89182825:+@chr15:89195341|89195401:89195541:+	chr15:89195341-89195401:+	84.1467	84.0262	-0.12053	Yes	No	No	No	No	No		23071	1445	FALSE	TRUE	FALSE	1
HAPLN3	chr15:89420519-89438857:-	0.485564		n/a	n/a	n/a	n/a	n/a	n/a	No	No	No	No	No	n/a		23077	1446
POLG	chr15:89859534-89878092:-	0.259121		n/a	n/a	n/a	n/a	n/a	n/a	No	No	No	No	No	n/a		23088	1447
CIB1	chr15:90773207-90809630:-	0.232787		n/a	n/a	n/a	n/a	n/a	n/a	No	No	No	No	No	n/a		23146	1448
TTLL13andNGRN	chr15:90792759-90857727:+	0.0128749		RI	chr15:90808895-90809108:+@chr15:90809520-90809630:+	chr15:90809108-90809520:+	97.377	97.9504	0.573428	No	No	No	No	No	No		23148	1449	FALSE	FALSE	FALSE	0
IQGAP1	chr15:90931450-91045483:+	0.779828		n/a	n/a	n/a	n/a	n/a	n/a	Yes	Yes	No	No	No	n/a		23156	1450
CRTC3	chr15:91073157-91188577:+	0.167759	1	A3SS	chr15:91184329:91184431:+@chr15:91185164|91185167:91188577:+	chr15:91185164-91185167:+	70.3088	70.486	0.177182	Yes	No	No	No	No	No		23161	1451	FALSE	FALSE	FALSE	0
HDDC3	chr15:91473764-91475799:-	0.755407		n/a	n/a	n/a	n/a	n/a	n/a	Yes	No	No	No	No	n/a		23182	1452
SLCO3A1	chr15:92396921-92715667:+	0.903945		AFE	n/a	chr15:92396920:92397318:+/chr15:92714101:92715667:+	37.8897	36.4867	-1.40298	Yes	No	No	No	No	No		23197	1453	FALSE	FALSE	FALSE	0
SLCO3A1	chr15:92396921-92715667:+	0.903945		ALE	n/a	chr15:92704804:92709137:+/chr15:92714101:92715667:+	32.6182	32.2123	-0.405842	Yes	No	No	No	No	No		23197	1454	FALSE	TRUE	FALSE	1
CHD2	chr15:93425908-93571237:+	0.00120049	1	AFE	n/a	chr15:93425907:93426503:+/chr15:93430985:93432706:+	18.5291	20.9015	2.37238	Yes	No	No	No	Yes	No		23230	1455	FALSE	FALSE	FALSE	0
CHD2	chr15:93425908-93571237:+	0.00120049	1	ALE	n/a	chr15:93480747:93480855:+/chr15:93567525:93571237:+	69.2774	68.2692	-1.00811	Yes	No	No	No	Yes	No		23230	1456	FALSE	TRUE	FALSE	1
LINS1	chr15:101099574-101143435:-	0.870934		n/a	n/a	n/a	n/a	n/a	n/a	Yes	No	No	No	No	n/a		23378	1457
SNRPA1	chr15:101821715-101835487:-	0.0550517	0.705891	n/a	n/a	n/a	n/a	n/a	n/a	Yes	No	No	No	No	n/a		23415	1458
TM2D3	chr15:102161555-102192594:-	0.742431	0.763713	ALE	n/a	chr15:102173145:102177137:-/chr15:102182047:102182847:-	89.9787	87.6384	-2.34034	No	No	No	No	No	No		23428	1459	FALSE	FALSE	FALSE	0
TMEM8A	chr16:420776-437324:-	0.911019	1	n/a	n/a	n/a	n/a	n/a	n/a	No	No	No	No	No	n/a		23485	1460
SOLH	chr16:577717-604637:+	0.288316		AFE	n/a	chr16:577716:578029:+/chr16:586862:586895:+	48.8669	50.3687	1.50173	No	No	No	No	No	No		23501	1461	FALSE	FALSE	FALSE	0
SOLH	chr16:577717-604637:+	0.288316		ALE	n/a	chr16:587133:589861:+/chr16:603314:604637:+	94.2318	94.6814	0.449645	No	No	No	No	No	No		23501	1462	FALSE	FALSE	TRUE	1
NHLRC4andPIGQ	chr16:616996-634136:+	0.118256		n/a	n/a	n/a	n/a	n/a	n/a	No	No	No	No	No	n/a		23506	1463
C16orf13	chr16:684427-686366:-	0.000863588	0.250259	SE	chr16:685281:685340:-@chr16:684889:684956:-@chr16:684719:684797:-	chr16:684889-684956:-	95.6795	95.9363	0.256775	No	No	No	No	No	No		23516	1464	FALSE	FALSE	TRUE	1
C16orf13	chr16:684427-686366:-	0.000863588	0.250259	SE	chr16:686094:686352:-@chr16:685612:685774:-@chr16:685281:685340:-	chr16:685612-685774:-	97.322	97.3042	-0.0177957	No	No	No	No	No	No		23516	1465	FALSE	TRUE	TRUE	2
FAM195A	chr16:686817-698476:+	0.129813	0.57065	SE	chr16:692120:692249:+@chr16:696472:696608:+@chr16:697417:697544:+	chr16:696472-696608:+	72.2286	72.2906	0.06195	No	No	No	No	No	No		23517	1466	FALSE	FALSE	TRUE	1
RHOT2	chr16:718082-724174:+	0.770429	0.553832	RI	chr16:718488-718569:+@chr16:718656-718699:+	chr16:718569-718656:+	17.9501	22.4258	4.47573	No	No	No	No	No	No		23522	1467	FALSE	FALSE	FALSE	0
RHOT2	chr16:718082-724174:+	0.770429	0.553832	RI	chr16:720123-720175:+@chr16:720249-720357:+	chr16:720175-720249:+	13.9671	17.3951	3.42799	No	No	No	No	No	No		23522	1468	FALSE	FALSE	FALSE	0
STUB1	chr16:730087-732870:+	0.0260686		n/a	n/a	n/a	n/a	n/a	n/a	No	No	No	No	No	n/a		23527	1469
JMJD8	chr16:730878-761277:-	0.450106	1	RI	chr16:733598-733530:-@chr16:733441-733322:-	chr16:733530-733441:-	57.5035	60.4731	2.96957	No	No	No	No	No	No		23528	1470	FALSE	FALSE	FALSE	0
JMJD8	chr16:730878-761277:-	0.450106	1	RI	chr16:733909-733861:-@chr16:733781-733685:-	chr16:733861-733781:-	32.1011	39.524	7.42293	No	No	No	No	No	No		23528	1471	FALSE	TRUE	TRUE	2
JMJD8	chr16:730878-761277:-	0.450106	1	RI	chr16:734155-734066:-@chr16:733909-733861:-	chr16:734066-733909:-	60.162	58.253	-1.909	No	No	No	No	No	No		23528	1472	FALSE	TRUE	TRUE	2
FBXL16	chr16:742496-755838:-	0.741835	1	n/a	n/a	n/a	n/a	n/a	n/a	No	No	No	No	No	n/a		23531	1473
FAM173A	chr16:770974-772590:+	0.771847	0.729922	RI	chr16:771801-771941:+@chr16:772084-772134:+	chr16:771941-772084:+	61.5537	65.0738	3.52006	No	No	No	No	No	No		23535	1474	FALSE	FALSE	FALSE	0
RPUSD1	chr16:834974-838397:-	0.715645		n/a	n/a	n/a	n/a	n/a	n/a	No	No	No	No	No	n/a		23543	1475
NME3	chr16:1818694-1821729:-	0.119265	0.0225711	A5SS	chr16:1820994:1820882|1820890:-@chr16:1820322:1820767:-	chr16:1820882-1820890:-	73.8918	73.0199	-0.871939	No	No	No	No	No	No		23635	1476	FALSE	FALSE	FALSE	0
NME3	chr16:1818694-1821729:-	0.119265	0.0225711	RI	chr16:1821411-1821071:-@chr16:1820994-1820882:-	chr16:1821071-1820994:-	11.2515	13.9351	2.68368	No	No	No	No	No	No		23635	1477	FALSE	TRUE	FALSE	1
NME3	chr16:1818694-1821729:-	0.119265	0.0225711	RI	chr16:1821411-1821270:-@chr16:1821172-1821071:-	chr16:1821270-1821172:-	84.5713	88.653	4.08165	No	No	No	No	No	No		23635	1478	FALSE	TRUE	TRUE	2
NME3	chr16:1818694-1821729:-	0.119265	0.0225711	A5SS	chr16:1821411:1821270|1821281:-@chr16:1821071:1821172:-	chr16:1821270-1821281:-	95.6887	96.5449	0.856214	No	No	No	No	No	No		23635	1479	FALSE	TRUE	FALSE	1
NME3	chr16:1818694-1821729:-	0.119265	0.0225711	RI	chr16:1821411-1821281:-@chr16:1821172-1821071:-	chr16:1821281-1821172:-	23.3488	26.9469	3.59805	No	No	No	No	No	No		23635	1480	FALSE	TRUE	FALSE	1
MRPS34	chr16:1821889-1823151:-	0.482277		n/a	n/a	n/a	n/a	n/a	n/a	No	No	No	No	No	n/a		23636	1481
IGFALSandSPSB3	chr16:1826712-1844971:-	0.0739289	0.743587	RI	chr16:1828613-1827947:-@chr16:1827873-1827748:-	chr16:1827947-1827873:-	13.1642	20.4189	7.25464	No	No	No	No	No	No		23638	1482	FALSE	FALSE	TRUE	1
IGFALSandSPSB3	chr16:1826712-1844971:-	0.0739289	0.743587	RI	chr16:1828613-1828135:-@chr16:1828049-1827947:-	chr16:1828135-1828049:-	17.5697	24.5349	6.96518	No	No	No	No	No	No		23638	1483	FALSE	TRUE	TRUE	2
IGFALSandSPSB3	chr16:1826712-1844971:-	0.0739289	0.743587	RI	chr16:1828613-1828436:-@chr16:1828322-1828135:-	chr16:1828436-1828322:-	19.1097	29.4212	10.3115	No	No	No	No	No	No		23638	1484	FALSE	TRUE	TRUE	2
NUBP2	chr16:1832894-1839192:+	0.926728	1	A5SS	chr16:1836538:1836656|1836956:+@chr16:1837678:1837832:+	chr16:1836656-1836956:+	89.7134	89.6874	-0.0260261	No	No	No	No	No	No		23639	1485	FALSE	FALSE	FALSE	0
HAGH	chr16:1845621-1877195:-	0.83165	0.959445	n/a	n/a	n/a	n/a	n/a	n/a	No	No	No	No	No	n/a		23641	1486
NDUFB10	chr16:2009512-2011982:+	0.626061		n/a	n/a	n/a	n/a	n/a	n/a	No	No	No	No	No	n/a		23651	1487
RPS2andSNORA64andSNORA10	chr16:2012054-2014832:-	0.897617	1	RI	chr16:2012910-2012737:-@chr16:2012657-2012498:-	chr16:2012737-2012657:-	3.11155	5.89218	2.78063	No	No	No	No	No	No		23652	1488	FALSE	FALSE	FALSE	0
RPS2andSNORA64andSNORA10	chr16:2012054-2014832:-	0.897617	1	RI	chr16:2013257-2013150:-@chr16:2012910-2012737:-	chr16:2013150-2012910:-	0.901948	3.371	2.46905	No	No	No	No	No	No		23652	1489	FALSE	TRUE	TRUE	2
RPS2andSNORA64andSNORA10	chr16:2012054-2014832:-	0.897617	1	SE	chr16:2014450:2014478:-@chr16:2014277:2014366:-@chr16:2013150:2013257:-	chr16:2014277-2014366:-	99.4152	99.358	-0.0571782	No	No	No	No	No	No		23652	1490	FALSE	TRUE	FALSE	1
RPS2andSNORA64andSNORA10	chr16:2012054-2014832:-	0.897617	1	A5SS	chr16:2014807:2014277|2014450:-@chr16:2013150:2013257:-	chr16:2014277-2014450:-	2.36791	5.05538	2.68747	No	No	No	No	No	No		23652	1491	FALSE	TRUE	FALSE	1
RPS2andSNORA64andSNORA10	chr16:2012054-2014832:-	0.897617	1	RI	chr16:2014807-2014450:-@chr16:2014366-2014277:-	chr16:2014450-2014366:-	0.551676	2.92921	2.37754	No	No	No	No	No	No		23652	1492	FALSE	TRUE	FALSE	1
RPS2andSNORA64andSNORA10	chr16:2012054-2014832:-	0.897617	1	MXE	chr16:2014808:2014831:-@chr16:2014450:2014629:-@chr16:2014277:2014366:-@chr16:2013150:2013257:-	chr16:2014450-2014629:-/chr16:2014277-2014366:-	79.6533	78.9979	-0.655418	No	No	No	No	No	No		23652	1493	FALSE	TRUE	FALSE	1
DCI	chr16:2289396-2302301:-	0.293737	0.954167	n/a	n/a	n/a	n/a	n/a	n/a	No	No	No	No	No	n/a		23690	1494
TBC1D24andATP6V0C	chr16:2525147-2570220:+	0.0721818		n/a	n/a	n/a	n/a	n/a	n/a	No	No	No	No	No	n/a		23709	1495
SRRM2	chr16:2802330-2822539:+	0.325713	0.155957	AFE	n/a	chr16:2806334:2806607:+/chr16:2809569:2810846:+	35.6626	32.022	-3.64058	No	No	No	No	Yes	No		23751	1496	FALSE	FALSE	FALSE	0
SRRM2	chr16:2802330-2822539:+	0.325713	0.155957	ALE	n/a	chr16:2808852:2809549:+/chr16:2818347:2820564:+	73.8541	72.6116	-1.2425	No	No	No	No	Yes	No		23751	1497	FALSE	TRUE	FALSE	1
TCEB2	chr16:2821410-2827314:-	0.349224		SE	chr16:2826994:2827196:-@chr16:2825452:2825557:-@chr16:2821415:2822103:-	chr16:2825452-2825557:-	98.9454	98.7895	-0.155883	No	No	No	No	No	No		23752	1498	FALSE	FALSE	FALSE	0
HCFC1R1	chr16:3072621-3074550:-	0.167759	0.03801	A3SS	chr16:3073848:3074287:-@chr16:3073362|3073531:3073234:-	chr16:3073362-3073531:-	94.1154	95.0195	0.904061	No	No	No	No	No	No		23784	1499	FALSE	FALSE	FALSE	0
HCFC1R1	chr16:3072621-3074550:-	0.167759	0.03801	RI	chr16:3073531-3073475:-@chr16:3073362-3073234:-	chr16:3073475-3073362:-	29.8391	33.093	3.25394	No	No	No	No	No	No		23784	1500	FALSE	TRUE	FALSE	1
HCFC1R1	chr16:3072621-3074550:-	0.167759	0.03801	SE	chr16:3073848:3074287:-@chr16:3073475:3073531:-@chr16:3073234:3073362:-	chr16:3073475-3073531:-	96.3921	96.8624	0.470329	No	No	No	No	No	No		23784	1501	FALSE	TRUE	FALSE	1
HCFC1R1	chr16:3072621-3074550:-	0.167759	0.03801	RI	chr16:3074287-3074182:-@chr16:3073969-3073848:-	chr16:3074182-3073969:-	85.5639	87.7948	2.2309	No	No	No	No	No	No		23784	1502	FALSE	TRUE	FALSE	1
IL32	chr16:3115298-3131946:+	0.53103	0.838951	A5SS	chr16:3115643:3115688|3115711:+@chr16:3115785:3115827:+	chr16:3115688-3115711:+	97.6686	97.7397	0.0710933	Yes	No	No	No	No	No		23792	1503	FALSE	FALSE	FALSE	0
IL32	chr16:3115298-3131946:+	0.53103	0.838951	RI	chr16:3115643-3115688:+@chr16:3115785-3115827:+	chr16:3115688-3115785:+	98.3995	98.4014	0.00181939	Yes	No	No	No	No	No		23792	1504	FALSE	TRUE	FALSE	1
IL32	chr16:3115298-3131946:+	0.53103	0.838951	RI	chr16:3115643-3115711:+@chr16:3115785-3115827:+	chr16:3115711-3115785:+	96.2211	96.2373	0.0161289	Yes	No	No	No	No	No		23792	1505	FALSE	TRUE	TRUE	2
IL32	chr16:3115298-3131946:+	0.53103	0.838951	A3SS	chr16:3115312:3115495:+@chr16:3115782|3115785:3115827:+	chr16:3115782-3115785:+	99.7882	99.7995	0.011291	Yes	No	No	No	No	No		23792	1506	FALSE	TRUE	FALSE	1
IL32	chr16:3115298-3131946:+	0.53103	0.838951	A3SS	chr16:3115611:3115711:+@chr16:3115782|3115785:3115827:+	chr16:3115782-3115785:+	99.4689	99.4311	-0.0377263	Yes	No	No	No	No	No		23792	1507	TRUE	TRUE	TRUE	3
IL32	chr16:3115298-3131946:+	0.53103	0.838951	MXE	chr16:3117378:3117416:+@chr16:3117555:3117614:+@chr16:3117985:3118011:+@chr16:3118181:3118240:+	chr16:3117555-3117614:+/chr16:3117985-3118011:+	97.2425	96.7358	-0.506756	Yes	No	No	No	No	No		23792	1508	FALSE	TRUE	FALSE	1
IL32	chr16:3115298-3131946:+	0.53103	0.838951	A5SS	chr16:3117378:3117614|3118011:+@chr16:3118181:3118240:+	chr16:3117614-3118011:+	92.9376	91.0445	-1.89306	Yes	No	No	No	No	No		23792	1509	FALSE	TRUE	FALSE	1
IL32	chr16:3115298-3131946:+	0.53103	0.838951	SE	chr16:3117555:3117614:+@chr16:3117985:3118011:+@chr16:3118181:3118240:+	chr16:3117985-3118011:+	93.5766	92.067	-1.50961	Yes	No	No	No	No	No		23792	1510	FALSE	TRUE	FALSE	1
IL32	chr16:3115298-3131946:+	0.53103	0.838951	RI	chr16:3118991-3119110:+@chr16:3119282-3119552:+	chr16:3119110-3119282:+	99.7165	99.6481	-0.0684157	Yes	No	No	No	No	No		23792	1511	FALSE	TRUE	FALSE	1
ZNF174andNAT15andCLUAP1	chr16:3415112-3588000:+	0.856894		AFE	n/a	chr16:3451078:3452406:+/chr16:3550925:3551089:+	32.0766	33.7172	1.64066	No	No	No	No	No	No		23823	1512	FALSE	FALSE	FALSE	0
CORO7andTIMM16	chr16:4381550-4475706:-	0.0722422	1	n/a	n/a	n/a	n/a	n/a	n/a	Yes	No	No	No	No	n/a		23878	1513
NMRAL1	chr16:4511682-4545763:-	0.185859	0.625176	n/a	n/a	n/a	n/a	n/a	n/a	Yes	No	No	No	No	n/a		23888	1514
NUDT16L1	chr16:4743547-4745862:+	0.0977644		A5SS	chr16:4743979:4744239|4744309:+@chr16:4744959:4745859:+	chr16:4744239-4744309:+	50.2725	55.7795	5.50703	No	No	No	No	No	No		23905	1515	FALSE	FALSE	FALSE	0
PMM2	chr16:8891646-8954323:+	0.349531	1	AFE	n/a	chr16:8891645:8891805:+/chr16:8946799:8949183	77.2371	76.7806	-0.456517	No	No	No	No	No	No		23982	1516	FALSE	FALSE	FALSE	0
PMM2	chr16:8891646-8954323:+	0.349531	1	AFE	n/a	chr16:8891645:8891805:+/chr16:8953452:8954323	17.3119	18.6402	1.32836	No	No	No	No	No	No		23982	1517	FALSE	TRUE	TRUE	2
PMM2	chr16:8891646-8954323:+	0.349531	1	ALE	n/a	chr16:8901420:8905035:+/chr16:8946799:8949183	98.0058	97.6853	-0.32053	No	No	No	No	No	No		23982	1518	FALSE	TRUE	FALSE	1
PMM2	chr16:8891646-8954323:+	0.349531	1	ALE	n/a	chr16:8901420:8905035:+/chr16:8953452:8954323	73.1307	73.3118	0.181084	No	No	No	No	No	No		23982	1519	FALSE	TRUE	TRUE	2
USP7	chr16:8985951-9058371:-	0.193369		n/a	n/a	n/a	n/a	n/a	n/a	Yes	No	No	No	Yes	n/a		23993	1520
C16orf72	chr16:9185181-9215496:+	0.193406	0.553832	n/a	n/a	n/a	n/a	n/a	n/a	No	No	No	No	No	n/a		23997	1521
LITAF	chr16:11609785-11730235:-	0.325159		AFE	n/a	chr16:11680741:11680806:-/chr16:11681193:11681418:-	10.9346	12.9022	1.96759	Yes	No	No	No	No	No		24091	1522	FALSE	FALSE	FALSE	0
TXNDC11	chr16:11771946-11836787:-	0.0349262	0.217823	SE	chr16:11815433:11815526:-@chr16:11794308:11794420:-@chr16:11791981:11792181:-	chr16:11794308-11794420:-	96.4621	95.8517	-0.610367	Yes	No	No	No	No	No		24098	1523	FALSE	FALSE	FALSE	0
TXNDC11	chr16:11771946-11836787:-	0.0349262	0.217823	SE	chr16:11827838:11827935:-@chr16:11824501:11824630:-@chr16:11815433:11815526:-	chr16:11824501-11824630:-	95.3654	95.5839	0.218536	Yes	No	No	No	No	No		24098	1524	FALSE	TRUE	TRUE	2
PARN	chr16:14529559-14726584:-	0.876994		n/a	n/a	n/a	n/a	n/a	n/a	No	No	No	No	No	n/a		24177	1525
BFAR	chr16:14726664-14763093:+	0.631278		SE	chr16:14738131:14738466:+@chr16:14742245:14742449:+@chr16:14743661:14744455:+	chr16:14742245-14742449:+	97.4374	97.168	-0.269427	No	No	No	No	No	No		24180	1526	FALSE	FALSE	TRUE	1
PDXDC1	chr16:15068449-15233195:+	0.245817		AFE	n/a	chr16:15068448:15069077:+/chr16:15125591:15126836:+	64.3095	62.4947	-1.81485	Yes	No	No	No	No	No		24206	1527	FALSE	FALSE	FALSE	0
PDXDC1	chr16:15068449-15233195:+	0.245817		ALE	n/a	chr16:15092196:15092262:+/chr16:15129872:15132187	58.5791	56.8111	-1.76798	Yes	No	No	No	No	No		24206	1528	FALSE	TRUE	FALSE	1
MYH11	chr16:15796992-15950883:-	0.257495		AFE/ALE	n/a	chr16:15814695:15820357/chr16:15831007:15831477:-	16.9454	21.0122	4.06681	No	No	No	No	No	No		24245	1529	FALSE	FALSE	FALSE	0
ARL6IP1andRPS15A	chr16:18792616-18813001:-	0.120917	1	SE	chr16:18799385:18799464:-@chr16:18797562:18797658:-@chr16:18796060:18796145:-	chr16:18797562-18797658:-	5.21879	7.15358	1.93479	No	No	No	No	No	No		24352	1531	FALSE	FALSE	FALSE	0
ARL6IP1andRPS15A	chr16:18792616-18813001:-	0.120917	1	A3SS	chr16:18800303:18800440:-@chr16:18799464|18799481:18799385:-	chr16:18799464-18799481:-	1.01933	3.12613	2.1068	No	No	No	No	No	No		24352	1532	FALSE	TRUE	FALSE	1
ARL6IP1andRPS15A	chr16:18792616-18813001:-	0.120917	1	AFE	n/a	chr16:18800714:18801675:-/chr16:18812752:18813001:-	74.628	74.2527	-0.375278	No	No	No	No	No	No		24352	1533	FALSE	TRUE	FALSE	1
ARL6IP1andRPS15A	chr16:18792616-18813001:-	0.120917	1	A5SS	chr16:18801659:18801566|18801632:-@chr16:18800303:18800440:-	chr16:18801566-18801632:-	66.5792	66.4993	-0.0798694	No	No	No	No	No	No		24352	1534	FALSE	TRUE	FALSE	1
METTL9	chr16:21608539-21669142:+	0.0256096	0.544447	AFE	n/a	chr16:21610790:21611377/chr16:21637816:21638943:+	5.00736	4.43636	-0.570999	Yes	No	No	No	No	No		24453	1535	FALSE	FALSE	FALSE	0
METTL9	chr16:21608539-21669142:+	0.0256096	0.544447	SE	chr16:21610855:21611219:+@chr16:21623966:21624156:+@chr16:21629186:21629395:+	chr16:21623966-21624156:+	98.4806	98.3599	-0.120685	Yes	No	No	No	No	No		24453	1536	FALSE	TRUE	FALSE	1
METTL9	chr16:21608539-21669142:+	0.0256096	0.544447	ALE	n/a	chr16:21637816:21638943:+/chr16:21663189:21669142	91.8135	92.1102	0.296649	Yes	No	No	No	No	No		24453	1537	FALSE	TRUE	FALSE	1
POLR3E	chr16:22308688-22346424:+	0.670247	1	AFE	n/a	chr16:22337081:22341396:+/chr16:22342320:22343506:+	50.7494	51.9201	1.17067	No	No	No	No	No	No		24495	1538	FALSE	FALSE	FALSE	0
LOC641298	chr16:22448012-22547860:+	0.897607		n/a	n/a	n/a	n/a	n/a	n/a	Yes	No	No	No	No	n/a		24505	1539
UBFD1	chr16:23568298-23585715:+	0.0377299	0.925338	n/a	n/a	n/a	n/a	n/a	n/a	No	No	No	No	No	n/a		24550	1540
RBBP6	chr16:24549014-24584188:+	0.262361	0.388941	n/a	n/a	n/a	n/a	n/a	n/a	No	No	No	No	No	n/a		24577	1541
LCMT1	chr16:25123025-25189555:+	0.918348		AFE	n/a	chr16:25123024:25123317:+/chr16:25137281:25137447:+	18.3552	16.3067	-2.04854	Yes	No	No	No	No	No		24609	1542	FALSE	FALSE	TRUE	1
IL4R	chr16:27324840-27376126:+	0.936188		SE	chr16:27325231:27325341:+@chr16:27341387:27341519:+@chr16:27351507:27351594:+	chr16:27341387-27341519:+	94.4355	93.5392	-0.896288	Yes	No	No	No	No	No		24639	1543	FALSE	FALSE	FALSE	0
IL4R	chr16:27324840-27376126:+	0.936188		SE	chr16:27370237:27370315:+@chr16:27372087:27372136:+@chr16:27373573:27376098:+	chr16:27372087-27372136:+	93.3683	92.4385	-0.929809	Yes	No	No	No	No	No		24639	1544	FALSE	TRUE	TRUE	2
GTF3C1	chr16:27470876-27561274:-	0.167759	0.00717948	n/a	n/a	n/a	n/a	n/a	n/a	No	Yes	No	No	No	n/a		24645	1545
XPO6	chr16:28109293-28167849:-	0.0128995		n/a	n/a	n/a	n/a	n/a	n/a	Yes	No	No	No	No	n/a		24660	1546
CLN3	chr16:28466609-28506895:-	0.829901	0.566276	RI	chr16:28493993-28493798:-@chr16:28493703-28493648:-	chr16:28493798-28493703:-	8.06888	13.1208	5.05196	No	No	No	No	No	No		24679	1547	FALSE	FALSE	FALSE	0
CCDC101	chr16:28565247-28603111:+	0.123095		RI	chr16:28601417-28601546:+@chr16:28601617-28601763:+	chr16:28601546-28601617:+	9.5214	14.5088	4.98744	No	Yes	No	No	No	No		24685	1548	FALSE	FALSE	TRUE	1
ATXN2L	chr16:28834320-28848558:+	0.362863		A5SS	chr16:28847254:28847443|28847806:+@chr16:28848049:28848556:+	chr16:28847443-28847806:+	83.5145	84.5127	0.998178	No	No	No	No	No	No		24705	1549	FALSE	FALSE	FALSE	0
TUFM	chr16:28853732-28857729:-	0.237166	0.655982	RI	chr16:28855655-28855551:-@chr16:28855422-28855271:-	chr16:28855551-28855422:-	9.11563	14.3361	5.22044	No	No	No	No	No	No		24707	1550	FALSE	FALSE	FALSE	0
SH2B1	chr16:28857922-28885534:+	0.596152		A5SS	chr16:28883855:28884026|28884079:+@chr16:28884491:28884590:+	chr16:28884026-28884079:+	56.8404	59.0289	2.18852	No	No	No	No	No	No		24708	1551	FALSE	FALSE	FALSE	0
SPNS1andLAT	chr16:28985542-29002114:+	0.626061	0.966095	RI	chr16:28986093-28986184:+@chr16:28986422-28986713:+	chr16:28986184-28986422:+	97.2031	96.9957	-0.207477	No	Yes	No	No	No	No		24718	1552	FALSE	FALSE	FALSE	0
SPNS1andLAT	chr16:28985542-29002114:+	0.626061	0.966095	SE	chr16:28992791:28992936:+@chr16:28993222:28993377:+@chr16:28993677:28993866:+	chr16:28993222-28993377:+	98.2588	97.5879	-0.670946	No	Yes	No	No	No	No		24718	1553	FALSE	TRUE	FALSE	1
hesima	chr16:29156760-29159130:-	0.508593	0.415735	AFE/ALE	n/a	chr16:29156759:29157294:-/chr16:29158601:29159130:-	46.3471	49.192	2.84496	Yes	No	No	No	No	No		24732	1554	FALSE	FALSE	FALSE	0
SLC7A5P1andBOLA2	chr16:29453494-29625040:-	0.0205935	0.000180274	ALE	n/a	chr16:29453493:29455009:-/chr16:29557486:29560177:-	20.3785	23.0145	2.63601	Yes	No	No	No	Yes	No		24759	1556	FALSE	FALSE	TRUE	1
SLC7A5P1andBOLA2	chr16:29453494-29625040:-	0.0205935	0.000180274	ALE	n/a	chr16:29453493:29455009:-/chr16:29569985:29570199:-	34.5071	40.5202	6.01313	Yes	No	No	No	Yes	No		24759	1557	FALSE	TRUE	TRUE	2
SLC7A5P1andBOLA2	chr16:29453494-29625040:-	0.0205935	0.000180274	A3SS	chr16:29465337:29465396:-@chr16:29458243|29458347:29458123:-	chr16:29458243-29458347:-	73.3646	72.1534	-1.21124	Yes	No	No	No	Yes	No		24759	1558	FALSE	TRUE	FALSE	1
SLC7A5P1andBOLA2	chr16:29453494-29625040:-	0.0205935	0.000180274	A3SS	chr16:29465512:29465676:-@chr16:29465396|29465434:29465337:-	chr16:29465396-29465434:-	95.1226	94.7418	-0.380773	Yes	No	No	No	Yes	No		24759	1559	FALSE	TRUE	TRUE	2
SLC7A5P1andBOLA2	chr16:29453494-29625040:-	0.0205935	0.000180274	AFE	n/a	chr16:29564406:29564511:-/chr16:29605837:29607458	27.0894	22.8183	-4.27109	Yes	No	No	No	Yes	No		24759	1560	FALSE	FALSE	FALSE	0
GIYD2andSULT1A4	chr16:29465826-29476296:+	0.82915		SE	chr16:29466719:29466770:+@chr16:29466865:29467206:+@chr16:29468953:29469080:+	chr16:29466865-29467206:+	97.626	98.1532	0.527284	Yes	No	No	No	No	No		24761	1561	FALSE	FALSE	FALSE	0
SPNandQPRT	chr16:29674272-29710020:+	0.0146863	0.00654138	n/a	n/a	n/a	n/a	n/a	n/a	Yes	No	No	No	No	n/a		24778	1562
KIF22	chr16:29801224-29816706:+	0.648247		n/a	n/a	n/a	n/a	n/a	n/a	No	No	No	No	No	n/a		24785	1563
MAZ	chr16:29817426-29822502:+	0.000492834	1	n/a	n/a	n/a	n/a	n/a	n/a	No	No	No	No	No	n/a		24787	1564
PRRT2andC16orf53andMVP	chr16:29822704-29859357:+	0.977348		A3SS	chr16:29831716:29831831:+@chr16:29841795|29841836:29841995:+	chr16:29841795-29841836:+	91.0539	90.9641	-0.0897186	No	No	No	No	No	No		24789	1565	FALSE	FALSE	FALSE	0
TMEM219	chr16:29952201-29984374:+	0.173188	1	A3SS	chr16:29973351:29973453:+@chr16:29974428|29974431:29974629:+	chr16:29974428-29974431:+	89.7713	88.3371	-1.43423	No	No	No	No	No	No		24799	1566	FALSE	FALSE	TRUE	1
HIRIP3	chr16:30003643-30007416:-	0.494594	0.081435	SE	chr16:30006424:30006538:-@chr16:30005227:30006164:-@chr16:30004961:30005129:-	chr16:30005227-30006164:-	89.4831	90.9797	1.49666	No	No	No	No	No	No		24803	1567	FALSE	FALSE	FALSE	0
INO80E	chr16:30006255-30017604:+	0.241309	0.0640572	A3SS	chr16:30012250:30012361:+@chr16:30012533|30012735:30012851:+	chr16:30012533-30012735:+	94.6222	93.7212	-0.900992	No	Yes	No	No	No	No		24804	1568	FALSE	FALSE	FALSE	0
ALDOA	chr16:30064411-30081741:+	0.0256491	1	RI	chr16:30078555-30078687:+@chr16:30078771-30078982:+	chr16:30078687-30078771:+	2.42444	4.78468	2.36024	No	No	No	No	No	No		24809	1569	FALSE	FALSE	FALSE	0
PPP4C	chr16:30087298-30096699:+	0.0592641		SE	chr16:30093805:30093855:+@chr16:30094067:30094168:+@chr16:30094715:30094888:+	chr16:30094067-30094168:+	99.1982	99.0649	-0.133363	No	No	No	No	No	No		24810	1570	FALSE	FALSE	FALSE	0
YPEL3	chr16:30103631-30108253:-	0.0465609		n/a	n/a	n/a	n/a	n/a	n/a	No	No	No	No	No	n/a		24812	1571
CORO1A	chr16:30194408-30200942:+	0.00139944	1	SE	chr16:30194927:30195046:+@chr16:30195547:30195664:+@chr16:30196530:30196728:+	chr16:30195547-30195664:+	14.5812	17.866	3.28483	No	Yes	No	No	No	No		24820	1572	FALSE	FALSE	TRUE	1
CORO1A	chr16:30194408-30200942:+	0.00139944	1	RI	chr16:30196530-30196728:+@chr16:30197919-30198041:+	chr16:30196728-30197919:+	5.58714	11.4768	5.88962	No	Yes	No	No	No	No		24820	1573	FALSE	TRUE	FALSE	1
CORO1A	chr16:30194408-30200942:+	0.00139944	1	RI	chr16:30198137-30198266:+@chr16:30198360-30198544:+	chr16:30198266-30198360:+	16.6799	19.1317	2.45177	No	Yes	No	No	No	No		24820	1574	FALSE	TRUE	TRUE	2
GIYD1andSULT1A3	chr16:30205168-30215650:+	0.82915		SE	chr16:30206061:30206112:+@chr16:30206207:30206548:+@chr16:30208295:30208422:+	chr16:30206207-30206548:+	97.5991	98.1494	0.550206	Yes	No	No	No	No	No		24823	1575	FALSE	FALSE	FALSE	0
CD2BP2	chr16:30362087-30366684:-	0.233346		n/a	n/a	n/a	n/a	n/a	n/a	No	Yes	No	No	No	n/a		24838	1576
SEPT1	chr16:30389454-30407311:-	0.660133		n/a	n/a	n/a	n/a	n/a	n/a	No	No	No	No	No	n/a		24845	1577
ITGAL	chr16:30483979-30534506:+	0.0932746	0.925847	A3SS	chr16:30515496:30515585:+@chr16:30516565|30516568:30516621:+	chr16:30516565-30516568:+	80.6644	79.7597	-0.904636	No	No	No	No	No	No		24851	1578	FALSE	FALSE	FALSE	0
PRR14	chr16:30662022-30667761:+	0.969206	0.409447	RI	chr16:30664042-30664163:+@chr16:30664235-30664424:+	chr16:30664163-30664235:+	13.9654	18.0482	4.08283	No	No	No	No	No	No		24866	1579	FALSE	FALSE	FALSE	0
SRCAPandPHKG2	chr16:30709190-30772497:+	0.0316198	0.00654138	AFE	n/a	chr16:30718503:30718689:+/chr16:30759526:30759811:+	40.7446	30.4914	-10.2533	No	No	No	No	No	No		24869	1580	FALSE	FALSE	FALSE	0
RNF40	chr16:30772899-30787628:+	0.751664		ALE	n/a	chr16:30774738:30774880:+/chr16:30783389:30787628	31.9757	31.3615	-0.614225	No	No	No	No	No	No		24872	1581	FALSE	FALSE	FALSE	0
BCL7C	chr16:30844947-30905696:-	0.271041		ALE	n/a	chr16:30862297:30863643:-/chr16:30898942:30899644:-	72.3393	71.1837	-1.15567	No	Yes	No	No	No	No		24877	1582	FALSE	FALSE	TRUE	1
ORAI3	chr16:30959707-30967829:+	0.923774		ALE	n/a	chr16:30964505:30966265:+/chr16:30967520:30967829:+	30.5722	29.9397	-0.632462	No	No	No	No	No	No		24885	1583	FALSE	FALSE	TRUE	1
STX4	chr16:31044210-31061195:+	0.683497		RI	chr16:31050862-31050972:+@chr16:31051044-31051139:+	chr16:31050972-31051044:+	12.2241	15.4605	3.23642	No	No	No	No	No	No		24891	1584	FALSE	FALSE	FALSE	0
BCKDK	chr16:31119615-31124132:+	0.905828	0.925338	n/a	n/a	n/a	n/a	n/a	n/a	No	No	No	No	No	n/a		24896	1585
MYST1	chr16:31127075-31142714:+	0.270459	0.637554	RI	chr16:31141777-31141927:+@chr16:31142067-31142221:+	chr16:31141927-31142067:+	10.3571	14.2921	3.935	No	No	No	No	No	No		24898	1586	FALSE	FALSE	TRUE	1
FUS	chr16:31191431-31206192:+	1.79192e-05		n/a	n/a	n/a	n/a	n/a	n/a	No	No	Yes	Yes	No	n/a		24904	1587
PYCARD	chr16:31212806-31214314:-	0.369647		SE	chr16:31213738:31214314:-@chr16:31213468:31213524:-@chr16:31212806:31213162:-	chr16:31213468-31213524:-	96.9238	96.802	-0.121824	No	No	No	No	No	No		24905	1588	FALSE	FALSE	FALSE	0
C16orf58	chr16:31500786-31520629:-	0.982185		n/a	n/a	n/a	n/a	n/a	n/a	No	No	No	No	No	n/a		24930	1589
zeyrar	chr16:31932370-31935084:+	0.723644	0.131486	AFE/ALE	n/a	chr16:31932369:31933576:+/chr16:31934570:31935084:+	55.2769	53.1207	-2.15621	Yes	No	No	No	No	No		24945	1590	FALSE	FALSE	FALSE	0
RAB43P1	chr16:46656773-46659362:-	0.610089	0.925338	n/a	n/a	n/a	n/a	n/a	n/a	No	No	No	No	No	n/a		25044	1592
N4BP1	chr16:48572637-48644125:-	0.494594	0.916685	SE	chr16:48587450:48587580:-@chr16:48585297:48585393:-@chr16:48581655:48582025:-	chr16:48585297-48585393:-	95.2988	93.2779	-2.0209	Yes	No	No	No	No	No		25093	1593	FALSE	FALSE	FALSE	0
ADCY7	chr16:50280046-50352574:+	0.672958		n/a	n/a	n/a	n/a	n/a	n/a	Yes	No	No	No	No	n/a		25136	1594
SNX20	chr16:50700211-50715265:-	0.67127		n/a	n/a	n/a	n/a	n/a	n/a	No	No	No	No	No	n/a		25153	1595
CYLD	chr16:50775962-50835851:+	0.569134	0.034915	SE	chr16:50776673:50776752:+@chr16:50778641:50778777:+@chr16:50783487:50784113:+	chr16:50778641-50778777:+	69.0804	68.9473	-0.133083	Yes	No	No	No	No	No		25160	1596	FALSE	FALSE	TRUE	1
CYLD	chr16:50775962-50835851:+	0.569134	0.034915	A3SS	chr16:50811736:50811852:+@chr16:50813576|50813606:50813955:+	chr16:50813576-50813606:+	79.3965	78.6334	-0.763134	Yes	No	No	No	No	No		25160	1597	FALSE	TRUE	FALSE	1
RBL2	chr16:53467889-53526281:+	0.397085		AFE	n/a	chr16:53468331:53468708:+/chr16:53479696:53479841:+	9.49461	9.0624	-0.432208	Yes	No	No	No	No	No		25219	1598	FALSE	FALSE	FALSE	0
RBL2	chr16:53467889-53526281:+	0.397085		RI	chr16:53503828-53504097:+@chr16:53504295-53504575:+	chr16:53504097-53504295:+	15.1792	17.8732	2.69399	Yes	No	No	No	No	No		25219	1599	FALSE	TRUE	FALSE	1
gyglo	chr16:56639629-56643410:-	0.771847		n/a	n/a	n/a	n/a	n/a	n/a	Yes	No	No	No	No	n/a		25287	1600
MT2AandMT1A	chr16:56641941-56673999:+	0.993535	1	n/a	n/a	n/a	n/a	n/a	n/a	No	No	No	No	No	n/a		25288	1601
MT1X	chr16:56716336-56722286:+	0.768475		n/a	n/a	n/a	n/a	n/a	n/a	No	No	No	No	No	n/a		25302	1602
HERPUD1	chr16:56965198-56978625:+	0.0257158	0.394554	n/a	n/a	n/a	n/a	n/a	n/a	Yes	No	No	No	No	n/a		25312	1603
NLRC5	chr16:57023398-57117443:+	0.375207		n/a	n/a	n/a	n/a	n/a	n/a	Yes	No	No	No	No	n/a		25314	1604
C16orf57	chr16:58033417-58055527:+	0.871127	0.398534	AFE	n/a	chr16:58033396:58033762/chr16:58035276:58035492:+	83.6185	85.0341	1.41561	No	No	No	No	No	No		25364	1605	FALSE	FALSE	TRUE	1
C16orf57	chr16:58033417-58055527:+	0.871127	0.398534	ALE	n/a	chr16:58044567:58047474:+/chr16:58054044:58055527:+	97.3317	97.0199	-0.311733	No	No	No	No	No	No		25364	1606	FALSE	TRUE	FALSE	1
CNOT1	chr16:58553573-58663788:-	0.0728148	0.0246058	n/a	n/a	n/a	n/a	n/a	n/a	No	No	No	No	No	n/a		25384	1607
CKLFandCMTM1	chr16:66586233-66613043:+	0.331619	0.0105966	SE	chr16:66586477:66586696:+@chr16:66592093:66592251:+@chr16:66599789:66599969:+	chr16:66592093-66592251:+	98.2751	97.9028	-0.372355	No	No	No	No	No	No		25449	1608	FALSE	FALSE	FALSE	0
CKLFandCMTM1	chr16:66586233-66613043:+	0.331619	0.0105966	MXE	chr16:66586477:66586696:+@chr16:66592093:66592251:+@chr16:66597025:66597120:+@chr16:66599789:66599969:+	chr16:66592093-66592251:+/chr16:66597025-66597120:+	46.0451	46.5126	0.467499	No	No	No	No	No	No		25449	1609	FALSE	TRUE	FALSE	1
CKLFandCMTM1	chr16:66586233-66613043:+	0.331619	0.0105966	SE	chr16:66586477:66586696:+@chr16:66597025:66597120:+@chr16:66599789:66599969:+	chr16:66597025-66597120:+	98.5106	98.1575	-0.35312	No	No	No	No	No	No		25449	1610	FALSE	TRUE	FALSE	1
CMTM3	chr16:66637778-66647795:+	0.751215		SE	chr16:66642212:66642367:+@chr16:66643338:66643433:+@chr16:66643786:66643906:+	chr16:66643338-66643433:+	99.0483	98.9866	-0.061676	No	No	No	No	No	No		25453	1611	FALSE	FALSE	TRUE	1
FAM96BandRRAD	chr16:66955582-66968847:-	0.482277		n/a	n/a	n/a	n/a	n/a	n/a	No	No	No	No	No	n/a		25466	1612
CES2andCES3	chr16:66968128-67009058:+	0.751215		ALE	n/a	chr16:66971939:66972144:+/chr16:66977201:66979004:+	40.7803	41.0653	0.285067	Yes	No	No	No	No	No		25468	1613	FALSE	FALSE	FALSE	0
CBFB	chr16:67063039-67134961:+	0.244364		n/a	n/a	n/a	n/a	n/a	n/a	Yes	Yes	No	No	No	n/a		25472	1614
TRADD	chr16:67188087-67194201:-	0.1007	0.553832	n/a	n/a	n/a	n/a	n/a	n/a	Yes	No	No	No	No	n/a		25478	1615
FBXL8andHSF4	chr16:67192896-67204391:+	0.985421	1	n/a	n/a	n/a	n/a	n/a	n/a	Yes	No	No	No	No	n/a		25479	1616
CTCF	chr16:67596311-67673093:+	0.651955		n/a	n/a	n/a	n/a	n/a	n/a	Yes	No	No	No	No	n/a		25522	1617
RLTPR	chr16:67678822-67691477:+	0.962298		ALE	n/a	chr16:67680088:67680213:+/chr16:67686867:67687157:+	17.2378	17.706	0.468161	No	No	No	No	No	No		25525	1618	FALSE	FALSE	TRUE	1
PSMB10andCTRL	chr16:67963350-67971428:-	0.36981		n/a	n/a	n/a	n/a	n/a	n/a	No	No	No	No	No	n/a		25549	1619
DPEP2andDPEP3	chr16:68009566-68034488:-	0.0282902		n/a	n/a	n/a	n/a	n/a	n/a	No	No	No	No	No	n/a		25553	1620
DUS2LandNFATC3	chr16:68021649-68263162:+	0.264225	0.54117	SE	chr16:68224671:68225678:+@chr16:68248232:68248335:+@chr16:68260253:68260837:+	chr16:68248232-68248335:+	41.7795	39.9638	-1.81569	Yes	No	No	No	No	No		25554	1621	FALSE	FALSE	FALSE	0
DUS2LandNFATC3	chr16:68021649-68263162:+	0.264225	0.54117	MXE	chr16:68224671:68225678:+@chr16:68248232:68248335:+@chr16:68255099:68255187:+@chr16:68260253:68260837:+	chr16:68248232-68248335:+/chr16:68255099-68255187:+	50.1207	47.7107	-2.40996	Yes	No	No	No	No	No		25554	1622	FALSE	TRUE	FALSE	1
DUS2LandNFATC3	chr16:68021649-68263162:+	0.264225	0.54117	SE	chr16:68224671:68225678:+@chr16:68255099:68255187:+@chr16:68260253:68260837:+	chr16:68255099-68255187:+	41.6764	42.3244	0.647934	Yes	No	No	No	No	No		25554	1623	FALSE	TRUE	FALSE	1
SLC7A6OS	chr16:68318281-68344867:-	0.331567		n/a	n/a	n/a	n/a	n/a	n/a	No	No	No	No	No	n/a		25571	1624
TMCO7	chr16:68877446-69119083:+	0.603503		n/a	n/a	n/a	n/a	n/a	n/a	Yes	No	No	No	No	n/a		25596	1625
CHTF8	chr16:69151910-69166472:-	0.890755	0.651737	SE	chr16:69155339:69155396:-@chr16:69154956:69155073:-@chr16:69151912:69154552:-	chr16:69154956-69155073:-	95.3795	94.9224	-0.457067	No	No	No	No	Yes	No		25602	1626	FALSE	FALSE	TRUE	1
miseru	chr16:70190243-70207351:-	0.638905	0.139122	n/a	n/a	n/a	n/a	n/a	n/a	Yes	No	No	No	No	n/a		25645	1627
SF3B3	chr16:70557716-70611573:+	0.476982	0.0791556	n/a	n/a	n/a	n/a	n/a	n/a	Yes	No	No	No	Yes	n/a		25670	1628
VAC14	chr16:70721342-70835059:-	0.586898	0.789495	n/a	n/a	n/a	n/a	n/a	n/a	No	No	No	No	No	n/a		25680	1629
ATXN1LandKIAA0174	chr16:71879893-71964538:+	0.0256491	0.789495	AFE	n/a	chr16:71879892:71880007:+/chr16:71956376:71959234:+	76.682	73.1499	-3.53212	Yes	No	No	No	No	No		25716	1630	FALSE	FALSE	FALSE	0
ATXN1LandKIAA0174	chr16:71879893-71964538:+	0.0256491	0.789495	ALE	n/a	chr16:71883503:71891236:+/chr16:71960691:71964538	72.2895	67.7729	-4.51656	Yes	No	No	No	No	No		25716	1631	FALSE	TRUE	FALSE	1
warru	chr16:72059878-72061562:+	0.699438	0.789495	AFE/ALE	n/a	chr16:72059877:72060154:+/chr16:72061128:72061562:+	47.4049	45.0827	-2.32219	Yes	No	No	No	No	No		25726	1632	FALSE	FALSE	FALSE	0
DHX38	chr16:72127461-72146811:+	0.275819	0.547685	ALE	n/a	chr16:72130720:72130977:+/chr16:72145477:72146811	27.9097	27.0358	-0.873836	No	No	No	No	No	No		25734	1634	FALSE	FALSE	TRUE	1
DHX38	chr16:72127461-72146811:+	0.275819	0.547685	A3SS	chr16:72143314:72143409:+@chr16:72144855|72144942:72144976:+	chr16:72144855-72144942:+	84.0638	83.9982	-0.0655734	No	No	No	No	No	No		25734	1635	FALSE	TRUE	FALSE	1
PSMD7	chr16:74330696-74340678:+	0.10335		n/a	n/a	n/a	n/a	n/a	n/a	No	No	No	No	No	n/a		25779	1636
GLG1	chr16:74457954-74641581:-	0.641306		AFE	n/a	chr16:74490546:74490660:-/chr16:74514138:74514292:-	47.5518	47.8278	0.27603	Yes	No	No	No	No	No		25798	1637	FALSE	FALSE	FALSE	0
ADAT1andTMEM231andCHST5	chr16:75562430-75657221:-	0.0897156		ALE	n/a	chr16:75627383:75628152:-/chr16:75651039:75651170:-	89.5943	87.2486	-2.34569	No	No	No	No	No	No		25851	1638	FALSE	FALSE	FALSE	0
ADAT1andTMEM231andCHST5	chr16:75562430-75657221:-	0.0897156		AFE	n/a	chr16:75627383:75628152:-/chr16:75656300:75657221:-	80.6738	76.0899	-4.58393	No	No	No	No	No	No		25851	1639	FALSE	TRUE	FALSE	1
KARS	chr16:75661372-75682554:-	0.428353		n/a	n/a	n/a	n/a	n/a	n/a	No	No	No	No	No	n/a		25856	1640
TERF2IP	chr16:75681603-75795771:+	0.236155		n/a	n/a	n/a	n/a	n/a	n/a	No	No	No	No	No	n/a		25857	1641
MON1B	chr16:77224733-77236301:+	0.264339	0.221609	n/a	n/a	n/a	n/a	n/a	n/a	No	No	No	No	No	n/a		25875	1642
C16orf61	chr16:81009692-81069363:-	0.869337	0.54117	SE	chr16:81015411:81015482:-@chr16:81014375:81014484:-@chr16:81009696:81010076:-	chr16:81014375-81014484:-	77.4582	76.8251	-0.633074	Yes	No	No	No	No	No		25961	1643	FALSE	FALSE	FALSE	0
C16orf61	chr16:81009692-81069363:-	0.869337	0.54117	SE	chr16:81030919:81031034:-@chr16:81015411:81015482:-@chr16:81009696:81010076:-	chr16:81015411-81015482:-	98.3895	98.3326	-0.0569213	Yes	No	No	No	No	No		25961	1644	FALSE	TRUE	TRUE	2
MPHOSPH6	chr16:82180285-82203828:-	0.548072		n/a	n/a	n/a	n/a	n/a	n/a	No	No	No	No	No	n/a		26024	1645
MBTPS1	chr16:84087367-84150539:-	0.0111602		n/a	n/a	n/a	n/a	n/a	n/a	No	No	No	No	No	n/a		26057	1646
COTL1	chr16:84599197-84651702:-	0.460857		ALE	n/a	chr16:84599196:84604923:-/chr16:84649629:84650081:-	5.41168	4.95854	-0.453143	Yes	No	No	No	No	No		26083	1647	FALSE	FALSE	FALSE	0
COX4I1	chr16:85832236-85840613:+	0.146042		A3SS	chr16:85834811:85834884:+@chr16:85838543|85838547:85838710:+	chr16:85838543-85838547:+	73.3002	72.4126	-0.887611	No	No	No	No	No	No		26170	1648	FALSE	FALSE	FALSE	0
COX4I1	chr16:85832236-85840613:+	0.146042		RI	chr16:85838543-85838710:+@chr16:85839339-85839470:+	chr16:85838710-85839339:+	3.08044	5.76562	2.68518	No	No	No	No	No	No		26170	1649	FALSE	TRUE	FALSE	1
KLHDC4	chr16:87727144-87812979:-	0.047008	0.646403	ALE	n/a	chr16:87729908:87739289/chr16:87741413:87741681:-	88.9502	85.2651	-3.68512	No	No	No	No	No	No		26246	1650	FALSE	FALSE	FALSE	0
KLHDC4	chr16:87727144-87812979:-	0.047008	0.646403	AFE	n/a	chr16:87729908:87739289/chr16:87799397:87799525:-	85.4973	83.4955	-2.00174	No	No	No	No	No	No		26246	1651	FALSE	TRUE	FALSE	1
CYBA	chr16:88709697-88717560:-	0.0336726		RI	chr16:88713583-88713163:-@chr16:88712605-88712524:-	chr16:88713163-88712605:-	2.65237	5.68333	3.03096	No	No	No	No	No	No		26300	1652	FALSE	FALSE	FALSE	0
CYBA	chr16:88709697-88717560:-	0.0336726		RI	chr16:88713583-88713509:-@chr16:88713246-88713163:-	chr16:88713509-88713246:-	2.96997	5.48989	2.51991	No	No	No	No	No	No		26300	1653	FALSE	TRUE	TRUE	2
RNF166	chr16:88762898-88772828:-	0.118895	0.336529	ALE	n/a	chr16:88762897:88765323:-/chr16:88767163:88768367:-	23.4722	25.542	2.06988	No	No	No	No	No	No		26305	1654	FALSE	FALSE	FALSE	0
RNF166	chr16:88762898-88772828:-	0.118895	0.336529	AFE	n/a	chr16:88766027:88767140:-/chr16:88769180:88771275:-	30.3404	32.541	2.20059	No	No	No	No	No	No		26305	1655	FALSE	TRUE	FALSE	1
FAM38A	chr16:88781746-88851619:-	0.18054	0.677977	RI	chr16:88783139-88782967:-@chr16:88782891-88782769:-	chr16:88782967-88782891:-	8.3941	11.8444	3.45027	No	No	No	No	No	No		26308	1656	FALSE	FALSE	FALSE	0
APRT	chr16:88875754-88878359:-	0.0387719	0.688406	n/a	n/a	n/a	n/a	n/a	n/a	No	No	No	No	No	n/a		26315	1657
ANKRD11	chr16:89334028-89556969:-	0.00275705	0.699507	A3SS	chr16:89484692:89484776:-@chr16:89383483|89383486:89383341:-	chr16:89383483-89383486:-	83.8174	82.8059	-1.01148	Yes	No	No	No	No	No		26349	1658	FALSE	FALSE	FALSE	0
RPL13andSNORD68	chr16:89627065-89633236:+	0.018393	1	RI	chr16:89627635-89627776:+@chr16:89627986-89628159:+	chr16:89627776-89627986:+	4.43726	7.64196	3.2047	No	No	No	No	No	No		26381	1659	FALSE	FALSE	FALSE	0
CHMP1A	chr16:89710652-89724253:-	0.0465609		n/a	n/a	n/a	n/a	n/a	n/a	No	No	No	No	No	n/a		26387	1660
CDK10	chr16:89738601-89762775:+	0.823525	0.106283	RI	chr16:89759682-89759734:+@chr16:89759806-89759875:+	chr16:89759734-89759806:+	61.6628	66.0787	4.41591	No	No	No	No	No	No		26390	1661	FALSE	FALSE	TRUE	1
ZNF276	chr16:89786777-89807333:+	0.807971	0.789495	RI	chr16:89799710-89799820:+@chr16:89799890-89799965:+	chr16:89799820-89799890:+	44.8892	47.7234	2.83413	No	No	No	No	No	No		26399	1662	FALSE	FALSE	TRUE	1
TCF25andMC1RandTUBB3	chr16:89939973-90005327:+	0.962941		A3SS	chr16:89960136:89960266:+@chr16:89961446|89961491:89961545:+	chr16:89961446-89961491:+	76.2719	76.3358	0.0639742	No	No	No	No	No	No		26411	1663	FALSE	FALSE	FALSE	0
TCF25andMC1RandTUBB3	chr16:89939973-90005327:+	0.962941		A5SS	chr16:89965175:89965280|89965295:+@chr16:89967043:89967202:+	chr16:89965280-89965295:+	16.9638	20.2803	3.31648	No	No	No	No	No	No		26411	1664	FALSE	TRUE	FALSE	1
TCF25andMC1RandTUBB3	chr16:89939973-90005327:+	0.962941		SE	chr16:89973651:89973730:+@chr16:89975374:89975515:+@chr16:89976999:89977071:+	chr16:89975374-89975515:+	33.9498	35.5258	1.576	No	No	No	No	No	No		26411	1665	FALSE	TRUE	FALSE	1
ABR	chr17:906303-1132316:-	0.974889		n/a	n/a	n/a	n/a	n/a	n/a	No	No	No	No	No	n/a		26509	1666
YWHAE	chr17:1247570-1303672:-	0.09243		n/a	n/a	n/a	n/a	n/a	n/a	No	No	No	No	No	n/a		26533	1667
CRK	chr17:1323908-1366640:-	0.818847		n/a	n/a	n/a	n/a	n/a	n/a	No	No	No	No	No	n/a		26536	1668
LOC100306951	chr17:1420213-1423363:+	0.969511	0.553832	n/a	n/a	n/a	n/a	n/a	n/a	No	No	No	No	No	n/a		26546	1669
PRPF8	chr17:1553923-1588447:-	0.0620524	0.0989594	n/a	n/a	n/a	n/a	n/a	n/a	No	No	No	No	No	n/a		26564	1670
WDR81	chr17:1619818-1641893:+	0.18741	0.855082	RI	chr17:1638866-1639011:+@chr17:1639333-1639512:+	chr17:1639011-1639333:+	33.8078	42.8029	8.99505	Yes	No	No	No	No	No		26568	1671	FALSE	FALSE	FALSE	0
DPH1andOVCA2	chr17:1933406-1947192:+	0.0469675		n/a	n/a	n/a	n/a	n/a	n/a	No	No	No	No	No	n/a		26589	1672
PAFAH1B1	chr17:2496505-2588916:+	0.0462398	0.286352	AFE	n/a	chr17:2575633:2576430:+/chr17:2576498:2577582:+	67.8504	66.09	-1.7604	No	No	No	No	No	No		26616	1673	FALSE	FALSE	FALSE	0
PAFAH1B1	chr17:2496505-2588916:+	0.0462398	0.286352	ALE	n/a	chr17:2575633:2576430:+/chr17:2584608:2588916	86.9508	84.5811	-2.3697	No	No	No	No	No	No		26616	1674	FALSE	TRUE	FALSE	1
TMEM93	chr17:3572086-3572965:+	0.185877		n/a	n/a	n/a	n/a	n/a	n/a	No	No	No	No	No	n/a		26667	1675
C17orf85	chr17:3710042-3749539:-	0.203066		n/a	n/a	n/a	n/a	n/a	n/a	No	Yes	No	No	No	n/a		26673	1676
ZZEF1	chr17:3907739-4046313:-	0.230366	0.993909	ALE	n/a	chr17:3907738:3913499/chr17:3978556:3978723:-	43.2827	47.7958	4.51307	No	No	No	No	Yes	No		26686	1677	FALSE	FALSE	FALSE	0
ZZEF1	chr17:3907739-4046313:-	0.230366	0.993909	AFE	n/a	chr17:3907738:3913499/chr17:3988963:3989097:-	40.8602	45.363	4.50276	No	No	No	No	Yes	No		26686	1678	FALSE	TRUE	FALSE	1
ARRB2	chr17:4613704-4624795:+	0.1007		n/a	n/a	n/a	n/a	n/a	n/a	Yes	No	No	No	No	n/a		26721	1679
MED11	chr17:4634708-4637515:+	0.0127171	0.553832	n/a	n/a	n/a	n/a	n/a	n/a	Yes	No	No	No	No	n/a		26726	1680
CXCL16	chr17:4636202-4643049:-	0.902704		n/a	n/a	n/a	n/a	n/a	n/a	No	No	No	No	No	n/a		26727	1681
PSMB6	chr17:4699438-4701797:+	0.601702		n/a	n/a	n/a	n/a	n/a	n/a	No	No	No	No	No	n/a		26732	1682
MINK1	chr17:4736636-4801358:+	0.782937	0.0431733	A3SS	chr17:4794246:4794419:+@chr17:4794751|4794811:4795011:+	chr17:4794751-4794811:+	82.4426	81.5457	-0.89689	Yes	No	No	No	No	No		26735	1683	FALSE	FALSE	FALSE	0
MINK1	chr17:4736636-4801358:+	0.782937	0.0431733	A3SS	chr17:4796729:4796892:+@chr17:4797283|4797286:4797388:+	chr17:4797283-4797286:+	73.514	74.9759	1.46192	Yes	No	No	No	No	No		26735	1684	FALSE	TRUE	TRUE	2
SLC25A11	chr17:4840250-4843545:-	0.702753		RI	chr17:4842507-4842355:-@chr17:4842270-4842064:-	chr17:4842355-4842270:-	8.64419	10.7772	2.13298	No	No	No	No	No	No		26744	1685	FALSE	FALSE	FALSE	0
RNF167	chr17:4843303-4848521:+	0.394606	0.081435	RI	chr17:4843782-4844021:+@chr17:4844168-4844288:+	chr17:4844021-4844168:+	95.0857	95.069	-0.0167501	No	No	No	No	No	No		26745	1686	FALSE	FALSE	TRUE	1
RNF167	chr17:4843303-4848521:+	0.394606	0.081435	RI	chr17:4843782-4844021:+@chr17:4844218-4844288:+	chr17:4844021-4844218:+	97.5044	97.3297	-0.174726	No	No	No	No	No	No		26745	1687	FALSE	TRUE	TRUE	2
RNF167	chr17:4843303-4848521:+	0.394606	0.081435	A3SS	chr17:4843782:4844021:+@chr17:4844168|4844218:4844288:+	chr17:4844168-4844218:+	95.0531	94.9119	-0.141128	No	No	No	No	No	No		26745	1688	FALSE	TRUE	FALSE	1
PFN1	chr17:4848943-4852381:-	0.950564		n/a	n/a	n/a	n/a	n/a	n/a	No	No	No	No	No	n/a		26746	1689
SPAG7	chr17:4862521-4871167:-	0.374637		RI	chr17:4863211-4863055:-@chr17:4862938-4862521:-	chr17:4863055-4862938:-	10.6904	12.1338	1.44342	No	No	No	No	No	No		26749	1690	FALSE	FALSE	FALSE	0
RPAIN	chr17:5322422-5336556:+	0.75706	0.481098	SE	chr17:5326089:5326149:+@chr17:5329291:5329402:+@chr17:5335862:5336340:+	chr17:5329291-5329402:+	91.6308	92.0934	0.462551	No	No	No	No	No	No		26784	1691	FALSE	FALSE	FALSE	0
RPAIN	chr17:5322422-5336556:+	0.75706	0.481098	SE	chr17:5326089:5326149:+@chr17:5329291:5329619:+@chr17:5335862:5336340:+	chr17:5329291-5329619:+	87.0335	87.6553	0.621761	No	No	No	No	No	No		26784	1692	FALSE	TRUE	TRUE	2
RPAIN	chr17:5322422-5336556:+	0.75706	0.481098	RI	chr17:5329291-5329402:+@chr17:5329556-5329619:+	chr17:5329402-5329556:+	23.003	27.1358	4.13277	No	No	No	No	No	No		26784	1693	FALSE	TRUE	FALSE	1
RPAIN	chr17:5322422-5336556:+	0.75706	0.481098	A5SS	chr17:5329291:5329402|5329619:+@chr17:5335862:5336340:+	chr17:5329402-5329619:+	91.6283	91.1008	-0.52747	No	No	No	No	No	No		26784	1694	FALSE	TRUE	FALSE	1
RPAIN	chr17:5322422-5336556:+	0.75706	0.481098	SE	chr17:5329291:5329402:+@chr17:5329556:5329619:+@chr17:5335862:5336340:+	chr17:5329556-5329619:+	94.2471	93.8674	-0.37967	No	No	No	No	No	No		26784	1695	FALSE	TRUE	FALSE	1
RPAIN	chr17:5322422-5336556:+	0.75706	0.481098	SE	chr17:5329291:5329619:+@chr17:5331391:5331531:+@chr17:5335862:5336340:+	chr17:5331391-5331531:+	95.1563	95.7334	0.577134	No	No	No	No	No	No		26784	1696	FALSE	TRUE	TRUE	2
NLRP1andRNU7-31P	chr17:5402745-5522743:-	0.370621	0.409447	SE	chr17:5424844:5425106:-@chr17:5424201:5424332:-@chr17:5421066:5421207:-	chr17:5424201-5424332:-	85.8429	84.6334	-1.20957	No	No	No	No	No	No		26792	1697	FALSE	FALSE	TRUE	1
RNASEKandC17orf49	chr17:6915736-6920862:+	0.299286	1	SE	chr17:6918381:6918475:+@chr17:6919093:6919194:+@chr17:6919814:6920004:+	chr17:6919093-6919194:+	98.8929	98.7413	-0.151596	No	No	No	No	No	No		26833	1698	FALSE	FALSE	FALSE	0
RNASEKandC17orf49	chr17:6915736-6920862:+	0.299286	1	SE	chr17:6919814:6920004:+@chr17:6920229:6920333:+@chr17:6920576:6920838:+	chr17:6920229-6920333:+	97.8275	97.409	-0.418453	No	No	No	No	No	No		26833	1699	FALSE	TRUE	TRUE	2
RNASEKandC17orf49	chr17:6915736-6920862:+	0.299286	1	SE	chr17:6919814:6920004:+@chr17:6920229:6920333:+@chr17:6920580:6920841:+	chr17:6920229-6920333:+	99.2833	99.4112	0.127871	No	No	No	No	No	No		26833	1700	TRUE	TRUE	TRUE	3
RNASEKandC17orf49	chr17:6915736-6920862:+	0.299286	1	A3SS	chr17:6919814:6920004:+@chr17:6920576|6920580:6920838:+	chr17:6920576-6920580:+	91.1837	89.581	-1.6027	No	No	No	No	No	No		26833	1701	FALSE	TRUE	FALSE	1
RNASEKandC17orf49	chr17:6915736-6920862:+	0.299286	1	A3SS	chr17:6920229:6920333:+@chr17:6920576|6920580:6920838:+	chr17:6920576-6920580:+	83.7585	84.0406	0.282182	No	No	No	No	No	No		26833	1702	TRUE	TRUE	TRUE	3
CLEC10A	chr17:6977857-6983625:-	0.964892	0.547157	SE	chr17:6979050:6979204:-@chr17:6978679:6978785:-@chr17:6977857:6978541:-	chr17:6978679-6978785:-	99.2796	98.6116	-0.668022	No	No	No	No	No	No		26838	1703	FALSE	FALSE	FALSE	0
CLEC10A	chr17:6977857-6983625:-	0.964892	0.547157	RI	chr17:6979204-6979050:-@chr17:6978541-6978115:-	chr17:6979050-6978541:-	97.5872	95.6611	-1.92611	No	No	No	No	No	No		26838	1704	FALSE	TRUE	FALSE	1
CLEC10A	chr17:6977857-6983625:-	0.964892	0.547157	A5SS	chr17:6979390:6979295|6979304:-@chr17:6979050:6979204:-	chr17:6979295-6979304:-	83.1272	85.1582	2.03106	No	No	No	No	No	No		26838	1705	FALSE	TRUE	FALSE	1
CLEC10A	chr17:6977857-6983625:-	0.964892	0.547157	A3SS	chr17:6980052:6980123:-@chr17:6979390|6979471:6979304:-	chr17:6979390-6979471:-	74.6838	74.3723	-0.311554	No	No	No	No	No	No		26838	1706	FALSE	TRUE	FALSE	1
ACADVL	chr17:7120444-7128585:+	0.435503	0.518358	RI	chr17:7125271-7125400:+@chr17:7125496-7125621:+	chr17:7125400-7125496:+	4.81991	9.63328	4.81338	No	No	No	No	No	No		26846	1707	FALSE	FALSE	FALSE	0
ACADVL	chr17:7120444-7128585:+	0.435503	0.518358	RI	chr17:7125986-7126184:+@chr17:7126452-7126556:+	chr17:7126184-7126452:+	14.1843	20.4167	6.23241	No	No	No	No	No	No		26846	1708	FALSE	TRUE	TRUE	2
DULLARDandGABARAP	chr17:7143389-7155810:-	0.0726921		n/a	n/a	n/a	n/a	n/a	n/a	No	No	No	No	No	n/a		26851	1709
C17orf81	chr17:7154300-7163802:+	0.897568	0.879733	n/a	n/a	n/a	n/a	n/a	n/a	No	No	No	No	No	n/a		26854	1710
EIF5A	chr17:7210318-7215782:+	0.000151887	0.0930894	AFE	n/a	chr17:7210317:7210434:+/chr17:7210644:7211071:+	71.4484	75.5667	4.11837	No	No	No	No	No	No		26860	1711	FALSE	FALSE	FALSE	0
EIF5A	chr17:7210318-7215782:+	0.000151887	0.0930894	AFE	n/a	chr17:7210317:7210434:+/chr17:7211285:7211432:+	69.6484	70.9054	1.25701	No	No	No	No	No	No		26860	1712	FALSE	TRUE	TRUE	2
NEURL4andGPS2	chr17:7214033-7232737:-	0.00265667	0.441671	RI	chr17:7217307-7217225:-@chr17:7217040-7216887:-	chr17:7217225-7217040:-	7.67871	13.3257	5.64697	No	No	No	No	No	No		26861	1713	FALSE	FALSE	FALSE	0
NEURL4andGPS2	chr17:7214033-7232737:-	0.00265667	0.441671	RI	chr17:7217478-7217399:-@chr17:7217307-7217225:-	chr17:7217399-7217307:-	9.40076	15.7616	6.36088	No	No	No	No	No	No		26861	1714	FALSE	TRUE	TRUE	2
ACAP1andKCTD11	chr17:7239844-7258263:+	0.604987	0.547685	n/a	n/a	n/a	n/a	n/a	n/a	No	No	No	No	No	n/a		26862	1715
C17orf61andPLSCR3	chr17:7293046-7307604:-	0.000460913	0.182965	A3SS	chr17:7296110:7296271:-@chr17:7294012|7294114:7293953:-	chr17:7294012-7294114:-	99.449	99.2598	-0.189245	No	No	No	No	No	No		26866	1716	FALSE	FALSE	FALSE	0
C17orf61andPLSCR3	chr17:7293046-7307604:-	0.000460913	0.182965	SE	chr17:7296786:7296828:-@chr17:7296463:7296683:-@chr17:7296110:7296271:-	chr17:7296463-7296683:-	97.9265	98.2391	0.312635	No	No	No	No	No	No		26866	1717	FALSE	TRUE	FALSE	1
C17orf61andPLSCR3	chr17:7293046-7307604:-	0.000460913	0.182965	A5SS	chr17:7296828:7296463|7296786:-@chr17:7296110:7296271:-	chr17:7296463-7296786:-	65.9449	66.5244	0.579484	No	No	No	No	No	No		26866	1718	FALSE	TRUE	FALSE	1
C17orf61andPLSCR3	chr17:7293046-7307604:-	0.000460913	0.182965	RI	chr17:7296828-7296786:-@chr17:7296683-7296463:-	chr17:7296786-7296683:-	41.6574	48.3579	6.70054	No	No	No	No	No	No		26866	1719	FALSE	TRUE	FALSE	1
C17orf61andPLSCR3	chr17:7293046-7307604:-	0.000460913	0.182965	SE	chr17:7297423:7297586:-@chr17:7296920:7297155:-@chr17:7296786:7296828:-	chr17:7296920-7297155:-	98.5844	98.4058	-0.178534	No	No	No	No	No	No		26866	1720	FALSE	TRUE	FALSE	1
C17orf61andPLSCR3	chr17:7293046-7307604:-	0.000460913	0.182965	A5SS	chr17:7297586:7296920|7297423:-@chr17:7296786:7296828:-	chr17:7296920-7297423:-	93.9316	93.607	-0.324534	No	No	No	No	No	No		26866	1721	FALSE	TRUE	FALSE	1
C17orf61andPLSCR3	chr17:7293046-7307604:-	0.000460913	0.182965	RI	chr17:7297478-7297423:-@chr17:7297155-7296920:-	chr17:7297423-7297155:-	28.8064	30.2951	1.48879	No	No	No	No	No	No		26866	1723	TRUE	TRUE	TRUE	3
C17orf61andPLSCR3	chr17:7293046-7307604:-	0.000460913	0.182965	A3SS	chr17:7297796:7297838:-@chr17:7297478|7297586:7297423:-	chr17:7297478-7297586:-	98.7505	98.7929	0.0424161	No	No	No	No	No	No		26866	1724	FALSE	TRUE	FALSE	1
C17orf61andPLSCR3	chr17:7293046-7307604:-	0.000460913	0.182965	A3SS	chr17:7297796:7297838:-@chr17:7297478|7297590:7297423:-	chr17:7297478-7297590:-	98.5085	98.5584	0.0499832	No	No	No	No	No	No		26866	1726	FALSE	TRUE	TRUE	2
C17orf61andPLSCR3	chr17:7293046-7307604:-	0.000460913	0.182965	A3SS	chr17:7297796:7297838:-@chr17:7297586|7297590:7297423:-	chr17:7297586-7297590:-	82.5136	81.7414	-0.772208	No	No	No	No	No	No		26866	1727	FALSE	TRUE	TRUE	2
TNFSF12-TNFSF13	chr17:7451641-7465140:+	0.409021	0.125702	A3SS	chr17:7452374:7452629:+@chr17:7452788|7452791:7452838:+	chr17:7452788-7452791:+	90.6399	90.8044	0.164559	Yes	No	No	No	No	No		26882	1728	FALSE	FALSE	TRUE	1
TNFSF12-TNFSF13	chr17:7451641-7465140:+	0.409021	0.125702	SE	chr17:7462941:7463019:+@chr17:7463163:7463210:+@chr17:7463366:7463484:+	chr17:7463163-7463210:+	96.5209	96.413	-0.107934	Yes	No	No	No	No	No		26882	1729	FALSE	FALSE	TRUE	1
SENP3_	chr17:7465199-7486082:+	0.000863588	0.54117	n/a	n/a	n/a	n/a	n/a	n/a	Yes	No	No	No	No	n/a		26886	1730
SAT2	chr17:7529552-7531195:-	0.0570284	1	SE	chr17:7530461:7530732:-@chr17:7530261:7530362:-@chr17:7530071:7530111:-	chr17:7530261-7530362:-	95.7544	94.9387	-0.815716	No	No	No	No	No	No		26893	1731	FALSE	FALSE	TRUE	1
SAT2	chr17:7529552-7531195:-	0.0570284	1	RI	chr17:7530732-7530681:-@chr17:7530544-7530461:-	chr17:7530681-7530544:-	14.0257	18.348	4.32235	No	No	No	No	No	No		26893	1732	FALSE	TRUE	FALSE	1
KDM6B	chr17:7743222-7758120:+	0.232787	0.553832	n/a	n/a	n/a	n/a	n/a	n/a	Yes	No	No	No	No	n/a		26904	1733
LSMD1	chr17:7759951-7788605:-	0.0544671		n/a	n/a	n/a	n/a	n/a	n/a	Yes	No	No	No	No	n/a		26907	1734
CHD3	chr17:7788123-7816075:+	0.847003	0.903753	A3SS	chr17:7797123:7797253:+@chr17:7797433|7797445:7797583:+	chr17:7797433-7797445:+	81.7095	77.8328	-3.87668	No	No	No	No	No	No		26914	1735	FALSE	FALSE	FALSE	0
CHD3	chr17:7788123-7816075:+	0.847003	0.903753	A3SS	chr17:7810919:7811020:+@chr17:7811209|7811212:7811337:+	chr17:7811209-7811212:+	90.9602	93.384	2.42381	No	No	No	No	No	No		26914	1736	FALSE	FALSE	FALSE	0
CHD3	chr17:7788123-7816075:+	0.847003	0.903753	A5SS	chr17:7812461:7812656|7812702:+@chr17:7813746:7813909:+	chr17:7812656-7812702:+	54.6539	56.7286	2.07473	No	No	No	No	No	No		26914	1737	FALSE	TRUE	FALSE	1
VAMP2andPER1	chr17:8043782-8066863:-	0.726173	0.925338	ALE	n/a	chr17:8043781:8045073:-/chr17:8045966:8048487:-	28.3894	30.8682	2.47883	Yes	No	No	No	No	No		26935	1738	FALSE	FALSE	FALSE	0
VAMP2andPER1	chr17:8043782-8066863:-	0.726173	0.925338	ALE	n/a	chr17:8043781:8045073:-/chr17:8051953:8052534:-	17.6823	21.1274	3.44509	Yes	No	No	No	No	No		26935	1739	FALSE	TRUE	TRUE	2
VAMP2andPER1	chr17:8043782-8066863:-	0.726173	0.925338	AFE	n/a	chr17:8045586:8045788:-/chr17:8050991:8051421:-	40.3242	40.909	0.584772	Yes	No	No	No	No	No		26935	1740	FALSE	FALSE	FALSE	0
VAMP2andPER1	chr17:8043782-8066863:-	0.726173	0.925338	AFE	n/a	chr17:8045586:8045788:-/chr17:8053749:8054607:-	34.8809	35.3873	0.506383	Yes	No	No	No	No	No		26935	1741	FALSE	TRUE	TRUE	2
C17orf68	chr17:8128140-8151412:-	0.684753		ALE	n/a	chr17:8128139:8131637:-/chr17:8132042:8132210:-	46.6589	45.051	-1.6079	Yes	No	No	No	No	No		26948	1742	FALSE	FALSE	FALSE	0
RANGRF	chr17:8191815-8193955:+	0.0254854	0.553832	n/a	n/a	n/a	n/a	n/a	n/a	No	No	No	No	No	n/a		26953	1743
PIK3R5	chr17:8782190-8869028:-	0.697695		n/a	n/a	n/a	n/a	n/a	n/a	Yes	No	No	No	No	n/a		26982	1744
C17orf48	chr17:10600907-10616587:+	0.530774	0.819155	A5SS	chr17:10608227:10608844|10608932:+@chr17:10609755:10609871:+	chr17:10608844-10608932:+	70.8479	74.5666	3.71879	No	No	No	No	No	No		27042	1745	FALSE	FALSE	FALSE	0
C17orf48	chr17:10600907-10616587:+	0.530774	0.819155	A5SS	chr17:10609755:10609867|10609871:+@chr17:10614151:10615183:+	chr17:10609867-10609871:+	92.7162	91.9744	-0.741773	No	No	No	No	No	No		27042	1746	FALSE	TRUE	TRUE	2
moteru	chr17:13679945-13972812:-	0.885524		ALE	n/a	chr17:13932046:13934128:-/chr17:13937256:13937733:-	63.8457	64.5829	0.737115	Yes	No	No	No	No	No		27096	1747	FALSE	FALSE	FALSE	0
moteru	chr17:13679945-13972812:-	0.885524		AFE	n/a	chr17:13932046:13934128:-/chr17:13972588:13972965	59.9385	60.9165	0.978015	Yes	No	No	No	No	No		27096	1748	FALSE	TRUE	FALSE	1
HS3ST3B1	chr17:14204368-14252723:+	0.985421	0.684166	n/a	n/a	n/a	n/a	n/a	n/a	Yes	No	No	No	No	n/a		27110	1749
UBB	chr17:16284094-16286323:+	0.0788911	1	n/a	n/a	n/a	n/a	n/a	n/a	No	No	No	No	No	n/a		27177	1750
TRPV2	chr17:16318725-16340318:+	0.940401	1	ALE	n/a	chr17:16335279:16336238:+/chr17:16338808:16340318:+	24.3907	24.2078	-0.182859	No	No	No	No	No	No		27181	1751	FALSE	FALSE	FALSE	0
ncRNA00188_	chr17:16342137-16381992:+	0.768475	0.976285	RI	chr17:16342641-16342728:+@chr17:16343499-16343567:+	chr17:16342728-16343499:+	27.6079	28.9771	1.36918	No	No	No	No	No	No		27183	1752	FALSE	FALSE	FALSE	0
ncRNA00188_	chr17:16342137-16381992:+	0.768475	0.976285	A3SS	chr17:16342641:16342728:+@chr17:16342842|16342895:16343017:+	chr17:16342842-16342895:+	81.699	81.4052	-0.293726	No	No	No	No	No	No		27183	1753	FALSE	TRUE	FALSE	1
ncRNA00188_	chr17:16342137-16381992:+	0.768475	0.976285	A3SS	chr17:16342641:16342728:+@chr17:16342842|16342974:16343017:+	chr17:16342842-16342974:+	84.7759	84.3512	-0.424768	No	No	No	No	No	No		27183	1754	FALSE	TRUE	TRUE	2
ncRNA00188_	chr17:16342137-16381992:+	0.768475	0.976285	SE	chr17:16342641:16342728:+@chr17:16342842:16343017:+@chr17:16343499:16343567:+	chr17:16342842-16343017:+	50.2905	50.9828	0.692299	No	No	No	No	No	No		27183	1755	FALSE	TRUE	FALSE	1
ncRNA00188_	chr17:16342137-16381992:+	0.768475	0.976285	A3SS	chr17:16342641:16342728:+@chr17:16342895|16342974:16343017:+	chr17:16342895-16342974:+	90.0099	90.2739	0.264023	No	No	No	No	No	No		27183	1756	FALSE	TRUE	FALSE	1
ncRNA00188_	chr17:16342137-16381992:+	0.768475	0.976285	SE	chr17:16342641:16342728:+@chr17:16342895:16343017:+@chr17:16343499:16343567:+	chr17:16342895-16343017:+	52.9816	53.3218	0.340218	No	No	No	No	No	No		27183	1757	FALSE	TRUE	FALSE	1
ncRNA00188_	chr17:16342137-16381992:+	0.768475	0.976285	SE	chr17:16342641:16342728:+@chr17:16342974:16343017:+@chr17:16343499:16343567:+	chr17:16342974-16343017:+	48.2603	48.9313	0.670978	No	No	No	No	No	No		27183	1758	FALSE	TRUE	TRUE	2
ncRNA00188_	chr17:16342137-16381992:+	0.768475	0.976285	SE	chr17:16343499:16343567:+@chr17:16344388:16344444:+@chr17:16344682:16345342:+	chr17:16344388-16344444:+	96.8531	96.6457	-0.207444	No	No	No	No	No	No		27183	1759	FALSE	TRUE	TRUE	2
ZNF287	chr17:16452628-16472525:-	0.890815	0.405137	ALE	n/a	chr17:16453630:16456740:-/chr17:16471747:16472525:-	61.2127	62.7368	1.52407	No	No	No	No	No	No		27189	1760	FALSE	FALSE	FALSE	0
ZNF287	chr17:16452628-16472525:-	0.890815	0.405137	AFE	n/a	chr17:16471356:16471661:-/chr17:16471747:16472525:-	61.1668	59.9724	-1.19435	No	No	No	No	No	No		27189	1761	FALSE	TRUE	FALSE	1
MPRIP	chr17:16946069-17121579:+	0.0799405	0.422537	AFE	n/a	chr17:17039532:17039764:+/chr17:17075031:17075179:+	55.636	56.1223	0.486271	Yes	No	No	No	No	No		27210	1762	FALSE	FALSE	TRUE	1
MPRIP	chr17:16946069-17121579:+	0.0799405	0.422537	AFE	n/a	chr17:17039532:17039764:+/chr17:17082871:17082891:+	12.5034	11.1566	-1.34679	Yes	No	No	No	No	No		27210	1763	FALSE	TRUE	TRUE	2
MPRIP	chr17:16946069-17121579:+	0.0799405	0.422537	AFE	n/a	chr17:17039532:17039764:+/chr17:17104303:17106412	47.7215	43.6761	-4.04546	Yes	No	No	No	No	No		27210	1764	FALSE	TRUE	TRUE	2
MPRIP	chr17:16946069-17121579:+	0.0799405	0.422537	ALE	n/a	chr17:17041229:17041633:+/chr17:17087625:17089424	78.1398	76.9224	-1.2174	Yes	No	No	No	No	No		27210	1765	FALSE	TRUE	FALSE	1
MPRIP	chr17:16946069-17121579:+	0.0799405	0.422537	ALE	n/a	chr17:17041229:17041633:+/chr17:17104303:17106412	60.9193	57.9522	-2.96706	Yes	No	No	No	No	No		27210	1766	FALSE	TRUE	TRUE	2
FLCNandPLD6	chr17:17104304-17140498:-	0.142508	0.409447	ALE	n/a	chr17:17104303:17106412/chr17:17115525:17117170:-	53.9601	53.1233	-0.836881	Yes	No	No	No	No	No		27219	1767	FALSE	FALSE	TRUE	1
FLCNandPLD6	chr17:17104304-17140498:-	0.142508	0.409447	AFE	n/a	chr17:17108527:17109854/chr17:17140225:17140498:-	78.4552	75.7596	-2.69562	Yes	No	No	No	No	No		27219	1768	FALSE	TRUE	FALSE	1
COPS3	chr17:17149931-17184612:-	0.233152	0.576308	SE	chr17:17165280:17165420:-@chr17:17163615:17163788:-@chr17:17158173:17158259:-	chr17:17163615-17163788:-	99.0204	98.766	-0.25445	Yes	No	No	No	No	No		27226	1769	FALSE	FALSE	FALSE	0
COPS3	chr17:17149931-17184612:-	0.233152	0.576308	SE	chr17:17184446:17184586:-@chr17:17179349:17179478:-@chr17:17174210:17174322:-	chr17:17179349-17179478:-	98.1003	97.6217	-0.478576	Yes	No	No	No	No	No		27226	1770	FALSE	TRUE	TRUE	2
COPS3	chr17:17149931-17184612:-	0.233152	0.576308	SE	chr17:17184446:17184586:-@chr17:17179349:17179497:-@chr17:17174210:17174322:-	chr17:17179349-17179497:-	97.2174	96.4991	-0.718242	Yes	No	No	No	No	No		27226	1771	FALSE	TRUE	TRUE	2
COPS3	chr17:17149931-17184612:-	0.233152	0.576308	A3SS	chr17:17184446:17184586:-@chr17:17179478|17179497:17179349:-	chr17:17179478-17179497:-	33.9534	33.135	-0.818369	Yes	No	No	No	No	No		27226	1772	FALSE	TRUE	FALSE	1
ALKBH5	chr17:18086393-18113268:+	0.887883		n/a	n/a	n/a	n/a	n/a	n/a	No	No	No	No	No	n/a		27285	1773
FLII	chr17:18147483-18162230:-	0.455299	1	RI	chr17:18149376-18149058:-@chr17:18148974-18148869:-	chr17:18149058-18148974:-	7.66847	11.5319	3.86343	Yes	No	No	No	No	No		27291	1774	FALSE	FALSE	FALSE	0
FLII	chr17:18147483-18162230:-	0.455299	1	RI	chr17:18149376-18149248:-@chr17:18149164-18149058:-	chr17:18149248-18149164:-	15.7817	20.4077	4.62598	Yes	No	No	No	No	No		27291	1775	FALSE	TRUE	TRUE	2
SMCR8	chr17:18218438-18232192:+	0.0383147	0.0640572	n/a	n/a	n/a	n/a	n/a	n/a	No	No	No	No	No	n/a		27297	1776
USP22	chr17:20902906-20947073:-	0.771847		n/a	n/a	n/a	n/a	n/a	n/a	Yes	No	No	No	No	n/a		27463	1777
IFT20	chr17:26655351-26662444:-	0.300487		SE	chr17:26662366:26662444:-@chr17:26659172:26659207:-@chr17:26658885:26659013:-	chr17:26659172-26659207:-	57.6188	58.7405	1.12167	No	No	No	No	No	No		27569	1778	FALSE	FALSE	FALSE	0
TNFAIP1	chr17:26662549-26675738:+	0.193406		AFE	n/a	chr17:26662548:26663582:+/chr17:26671389:26675738	98.5737	98.4501	-0.123671	No	No	No	No	No	No		27570	1779	FALSE	FALSE	FALSE	0
TNFAIP1	chr17:26662549-26675738:+	0.193406		ALE	n/a	chr17:26667334:26667511:+/chr17:26671389:26675738	75.4748	74.2943	-1.18045	No	No	No	No	No	No		27570	1780	FALSE	TRUE	FALSE	1
TMEM199andSARM1	chr17:26684604-26728313:+	0.0409176		AFE	n/a	chr17:26684313:26685491/chr17:26698561:26700579	10.044	12.0029	1.95885	No	No	No	No	No	No		27573	1781	FALSE	FALSE	FALSE	0
UNC119	chr17:26873723-26879688:-	0.0169919		n/a	n/a	n/a	n/a	n/a	n/a	No	No	No	No	No	n/a		27584	1782
SDF2	chr17:26975374-26989207:-	0.926728	0.767473	SE	chr17:26982305:26982501:-@chr17:26978504:26978595:-@chr17:26975607:26976294:-	chr17:26978504-26978595:-	46.3269	47.7817	1.4548	No	No	No	No	No	No		27591	1783	FALSE	FALSE	FALSE	0
RPL23_	chr17:27046410-27051814:+	0.123907		n/a	n/a	n/a	n/a	n/a	n/a	No	No	No	No	No	n/a		27599	1784
TRAF4	chr17:27071059-27077976:+	0.460636		RI	chr17:27074861-27074965:+@chr17:27075035-27075196:+	chr17:27074965-27075035:+	34.8894	48.2198	13.3304	No	No	No	No	No	No		27603	1785	FALSE	FALSE	FALSE	0
DHRS13andFLOT2	chr17:27206353-27230089:-	0.349224		SE	chr17:27215963:27216044:-@chr17:27212875:27212965:-@chr17:27210126:27210249:-	chr17:27212875-27212965:-	75.3806	74.0935	-1.28718	No	No	No	No	Yes	Yes		27612	1786	FALSE	FALSE	FALSE	0
PHF12	chr17:27232268-27278789:-	0.836054	0.405137	n/a	n/a	n/a	n/a	n/a	n/a	Yes	No	No	No	Yes	n/a		27616	1787
CPD	chr17:28705922-28796728:+	0.227251	0.553832	n/a	n/a	n/a	n/a	n/a	n/a	No	No	No	No	No	n/a		27685	1788
LRRC37B2	chr17:28903484-28999806:+	0.927792	0.240916	n/a	n/a	n/a	n/a	n/a	n/a	No	No	No	No	No	n/a		27697	1789
RAB11FIP4	chr17:29718642-29865235:+	0.871212	0.315927	n/a	n/a	n/a	n/a	n/a	n/a	No	No	No	No	No	n/a		27746	1790
ZNF207	chr17:30651451-30708906:+	0.656429	1	SE	chr17:30687911:30687986:+@chr17:30688487:30688534:+@chr17:30689933:30690003:+	chr17:30688487-30688534:+	91.3146	91.7743	0.459702	Yes	No	No	No	Yes	No		27779	1791	FALSE	FALSE	TRUE	1
ZNF207	chr17:30651451-30708906:+	0.656429	1	SE	chr17:30692349:30692506:+@chr17:30693684:30693776:+@chr17:30694791:30695033:+	chr17:30693684-30693776:+	77.7241	77.1465	-0.577591	Yes	No	No	No	Yes	No		27779	1792	FALSE	TRUE	TRUE	2
PSMD11	chr17:30771274-30810337:+	0.902102		n/a	n/a	n/a	n/a	n/a	n/a	No	No	No	No	No	n/a		27797	1793
LIG3	chr17:33307530-33333756:+	0.348161	0.553832	n/a	n/a	n/a	n/a	n/a	n/a	No	Yes	No	No	No	n/a		27854	1794
SLFN5	chr17:33570051-33597115:+	0.892981		n/a	n/a	n/a	n/a	n/a	n/a	Yes	No	No	No	No	n/a		27868	1795
AP2B1andRPL17P42	chr17:33913919-34053436:+	0.647193	0.743587	n/a	n/a	n/a	n/a	n/a	n/a	No	Yes	No	No	No	n/a		27887	1796
CCL5	chr17:34198494-34207503:-	0.514014		SE	chr17:34205532:34205643:-@chr17:34202565:34202646:-@chr17:34198494:34199468:-	chr17:34202565-34202646:-	24.2194	23.6979	-0.521529	No	No	No	No	No	No		27903	1797	FALSE	FALSE	TRUE	1
ZNHIT3	chr17:34842468-34855504:+	0.0597199		ALE	n/a	chr17:34851062:34852250/chr17:34853449:34856799	9.5671	10.9587	1.39162	No	No	No	No	No	No		27940	1798	FALSE	FALSE	FALSE	0
GGNBP2	chr17:34900738-34946279:+	0.699438		n/a	n/a	n/a	n/a	n/a	n/a	No	No	No	No	No	n/a		27945	1799
MLLT6	chr17:36861790-36886403:+	0.72211		n/a	n/a	n/a	n/a	n/a	n/a	No	No	No	No	No	n/a		28021	1800
PSMB3	chr17:36908965-36920486:+	0.574449		SE	chr17:36912136:36912243:+@chr17:36916684:36916861:+@chr17:36918664:36918758:+	chr17:36916684-36916861:+	99.3717	99.3226	-0.0491447	No	No	No	No	No	No		28028	1801	FALSE	FALSE	FALSE	0
RPL23andSNORA21	chr17:37004114-37010057:-	0.0445994		SE	chr17:37008857:37008985:-@chr17:37006615:37006728:-@chr17:37006338:37006467:-	chr17:37006615-37006728:-	99.9165	99.9105	-0.00597718	No	No	No	No	No	No		28035	1802	FALSE	FALSE	TRUE	1
RPL19	chr17:37356537-37360985:+	0.437543		n/a	n/a	n/a	n/a	n/a	n/a	No	No	No	No	No	n/a		28058	1803
CDK12	chr17:37617740-37721160:+	0.586022	0.710435	AFE	n/a	chr17:37617739:37619370:+/chr17:37684960:37685412:+	7.34633	8.40275	1.05642	No	No	No	No	No	No		28072	1804	FALSE	FALSE	FALSE	0
CDK12	chr17:37617740-37721160:+	0.586022	0.710435	ALE	n/a	chr17:37684960:37685412:+/chr17:37685903:37691001:+	93.1708	90.0125	-3.15827	No	No	No	No	No	No		28072	1805	FALSE	TRUE	FALSE	1
C17orf37	chr17:37885403-37887075:-	0.923774	0.992575	n/a	n/a	n/a	n/a	n/a	n/a	No	No	No	No	No	n/a		28092	1806
THRA	chr17:38214543-38250121:+	0.147792	0.169231	n/a	n/a	n/a	n/a	n/a	n/a	Yes	No	No	No	No	n/a		28114	1807
NR1D1	chr17:38249037-38256983:-	0.548147	0.553832	n/a	n/a	n/a	n/a	n/a	n/a	Yes	No	No	No	No	n/a		28116	1808
MSL1	chr17:38278223-38293169:+	0.59436	0.553832	n/a	n/a	n/a	n/a	n/a	n/a	No	Yes	No	No	Yes	n/a		28117	1809
CASC3	chr17:38296502-38328431:+	0.368322		n/a	n/a	n/a	n/a	n/a	n/a	No	No	No	No	No	n/a		28118	1810
RARA	chr17:38465424-38513895:+	0.765949		AFE	n/a	chr17:38474471:38474700:+/chr17:38498244:38499119	17.6024	17.2131	-0.389281	Yes	No	No	No	No	No		28130	1811	FALSE	FALSE	FALSE	0
EIF1	chr17:39845127-39848929:+	0.138844		RI	chr17:39845143-39845321:+@chr17:39846030-39846441:+	chr17:39845321-39846030:+	14.5808	20.5871	6.00632	No	No	No	No	No	No		28242	1812	FALSE	FALSE	FALSE	0
EIF1	chr17:39845127-39848929:+	0.138844		SE	chr17:39845127:39845321:+@chr17:39846030:39846193:+@chr17:39846340:39846441:+	chr17:39846030-39846193:+	98.9304	98.6639	-0.266455	No	No	No	No	No	No		28242	1813	FALSE	TRUE	FALSE	1
EIF1	chr17:39845127-39848929:+	0.138844		A3SS	chr17:39845127:39845321:+@chr17:39846030|39846340:39846441:+	chr17:39846030-39846340:+	68.527	68.5294	0.00239607	No	No	No	No	No	No		28242	1814	FALSE	TRUE	FALSE	1
EIF1	chr17:39845127-39848929:+	0.138844		RI	chr17:39846030-39846193:+@chr17:39846340-39846441:+	chr17:39846193-39846340:+	20.6961	27.9661	7.27001	No	No	No	No	No	No		28242	1815	FALSE	TRUE	FALSE	1
ACLY	chr17:40023169-40086794:-	0.369079		n/a	n/a	n/a	n/a	n/a	n/a	Yes	No	No	No	No	n/a		28255	1816
CNP	chr17:40118738-40129754:+	0.437543		n/a	n/a	n/a	n/a	n/a	n/a	No	No	No	No	No	n/a		28261	1817
RAB5C	chr17:40276994-40307034:-	0.022171		ALE	n/a	chr17:40276993:40278503:-/chr17:40280568:40280818:-	60.6684	60.5228	-0.145663	No	No	No	No	No	No		28276	1818	FALSE	FALSE	FALSE	0
RAB5C	chr17:40276994-40307034:-	0.022171		AFE	n/a	chr17:40276993:40278503:-/chr17:40306906:40307126	23.9169	24.3083	0.391433	No	No	No	No	No	No		28276	1819	FALSE	TRUE	FALSE	1
STAT5A	chr17:40439564-40464178:+	0.628994		SE	chr17:40441884:40442040:+@chr17:40443990:40444079:+@chr17:40447637:40447811:+	chr17:40443990-40444079:+	98.0243	97.2171	-0.807252	Yes	No	No	No	No	No		28290	1820	FALSE	FALSE	FALSE	0
BECN1	chr17:40961879-40985367:-	0.0920621	0.392064	n/a	n/a	n/a	n/a	n/a	n/a	No	No	No	No	No	n/a		28325	1821
RPL27	chr17:41150290-41154982:+	0.588901		SE	chr17:41150489:41150848:+@chr17:41151950:41152119:+@chr17:41154690:41154800:+	chr17:41151950-41152119:+	99.7075	99.7082	0.0006895	No	No	No	No	No	No		28341	1822	FALSE	FALSE	TRUE	1
NBR2andNBR1	chr17:41277577-41363708:+	0.10622		AFE	n/a	chr17:41285908:41288341:+/chr17:41348958:41349535:+	95.6939	95.3929	-0.300914	Yes	No	No	No	No	No		28350	1823	FALSE	FALSE	FALSE	0
NBR2andNBR1	chr17:41277577-41363708:+	0.10622		ALE	n/a	chr17:41285908:41288341:+/chr17:41352183:41352857:+	98.0049	97.8511	-0.153818	Yes	No	No	No	No	No		28350	1824	FALSE	TRUE	FALSE	1
C17orf65	chr17:42253341-42264090:-	0.0820824	0.160049	SE	chr17:42263933:42264090:-@chr17:42260298:42260461:-@chr17:42258991:42259088:-	chr17:42260298-42260461:-	78.4148	77.6731	-0.741683	No	No	No	No	No	No		28411	1825	FALSE	FALSE	FALSE	0
UBTF	chr17:42282400-42298994:-	0.446239		SE	chr17:42290187:42290307:-@chr17:42289712:42289822:-@chr17:42289241:42289374:-	chr17:42289712-42289822:-	84.9347	85.2325	0.297803	No	No	No	No	No	No		28415	1826	FALSE	FALSE	TRUE	1
UBTF	chr17:42282400-42298994:-	0.446239		AFE	n/a	chr17:42296812:42297118:-/chr17:42297598:42298249:-	51.8069	50.2094	-1.59742	No	No	No	No	No	No		28415	1827	FALSE	TRUE	FALSE	1
SLC25A39	chr17:42396993-42402220:-	0.541486		A3SS	chr17:42400176:42400220:-@chr17:42399896|42399920:42399787:-	chr17:42399896-42399920:-	88.0811	86.836	-1.2451	No	No	No	No	No	No		28424	1828	FALSE	FALSE	FALSE	0
GRN	chr17:42422491-42430474:+	0.82598		n/a	n/a	n/a	n/a	n/a	n/a	No	No	No	No	No	n/a		28427	1829
CCDC43	chr17:42750334-42767169:-	0.647301	1	n/a	n/a	n/a	n/a	n/a	n/a	No	No	No	No	No	n/a		28442	1830
DCAKD	chr17:43100707-43138477:-	0.0272961	0.553832	AFE	n/a	chr17:43128728:43129029:-/chr17:43138255:43138477:-	69.2989	61.5385	-7.76037	No	No	No	No	No	No		28467	1831	FALSE	FALSE	FALSE	0
FMNL1	chr17:43298811-43324687:+	0.461459	1	A5SS	chr17:43309734:43309817|43309847:+@chr17:43310591:43310664:+	chr17:43309817-43309847:+	86.3535	86.7989	0.445439	No	Yes	No	No	No	No		28489	1832	FALSE	FALSE	FALSE	0
FMNL1	chr17:43298811-43324687:+	0.461459	1	SE	chr17:43311439:43311567:+@chr17:43312199:43312216:+@chr17:43313503:43313611:+	chr17:43312199-43312216:+	3.03419	6.06563	3.03144	No	Yes	No	No	No	No		28489	1833	FALSE	TRUE	FALSE	1
FMNL1	chr17:43298811-43324687:+	0.461459	1	SE	chr17:43322620:43322783:+@chr17:43322999:43323100:+@chr17:43323245:43323340:+	chr17:43322999-43323100:+	99.6985	99.5678	-0.130761	No	Yes	No	No	No	No		28489	1834	FALSE	TRUE	TRUE	2
ARHGAP27	chr17:43471262-43503163:-	0.779828		SE	chr17:43481811:43482068:-@chr17:43481635:43481700:-@chr17:43481395:43481462:-	chr17:43481635-43481700:-	78.2193	77.0981	-1.12126	No	No	No	No	No	No		28507	1835	FALSE	FALSE	TRUE	1
KIAA1267	chr17:44106924-44302716:-	0.99668		SE	chr17:44117068:44117250:-@chr17:44116393:44116581:-@chr17:44115904:44116052:-	chr17:44116393-44116581:-	98.1642	97.5926	-0.571559	Yes	No	No	No	No	No		28547	1836	FALSE	FALSE	TRUE	1
CDC27	chr17:45195063-45266788:-	0.0894061		A3SS	chr17:45219595:45219802:-@chr17:45219388|45219391:45219219:-	chr17:45219388-45219391:-	70.8821	72.8618	1.97969	Yes	No	No	No	No	No		28623	1837	FALSE	FALSE	FALSE	0
CDC27	chr17:45195063-45266788:-	0.0894061		SE	chr17:45258928:45259003:-@chr17:45249283:45249430:-@chr17:45247283:45247408:-	chr17:45249283-45249430:-	95.7471	92.8308	-2.91629	Yes	No	No	No	No	No		28623	1838	FALSE	TRUE	FALSE	1
NPEPPS	chr17:45600311-45702019:+	0.557917		n/a	n/a	n/a	n/a	n/a	n/a	Yes	No	No	No	Yes	n/a		28646	1839
SNX11	chr17:46180720-46200963:+	0.779828		n/a	n/a	n/a	n/a	n/a	n/a	No	No	No	No	No	n/a		28677	1840
PDK2	chr17:48172022-48188945:+	0.979555		n/a	n/a	n/a	n/a	n/a	n/a	Yes	No	No	No	No	n/a		28788	1841
TOB1	chr17:48939580-48945338:-	0.476982		n/a	n/a	n/a	n/a	n/a	n/a	Yes	No	No	No	No	n/a		28837	1842
NME1-NME2	chr17:49230894-49259354:+	0.162276		n/a	n/a	n/a	n/a	n/a	n/a	No	No	No	No	No	n/a		28847	1843
VEZF1	chr17:56048908-56065621:-	0.0110833		A3SS	chr17:56059234:56059297:-@chr17:56058147|56058165:56057964:-	chr17:56058147-56058165:-	39.9593	38.4658	-1.4935	No	Yes	No	No	No	No		28972	1844	FALSE	FALSE	FALSE	0
DYNLL2	chr17:56160781-56168591:+	0.193406		SE	chr17:56160781:56161044:+@chr17:56164443:56164583:+@chr17:56166503:56168591:+	chr17:56164443-56164583:+	98.2932	98.1627	-0.130511	No	No	No	No	No	No		28979	1845	FALSE	FALSE	FALSE	0
kuteru	chr17:56168909-56180104:+	0.979142	1	AFE/ALE	n/a	chr17:56168908:56171749:+/chr17:56171790:56178846:+	28.8796	28.3156	-0.563985	Yes	No	No	No	No	No		28980	1846	FALSE	FALSE	FALSE	0
SUPT4H1	chr17:56422536-56430453:-	0.741693		SE	chr17:56428763:56428869:-@chr17:56424890:56424945:-@chr17:56424549:56424602:-	chr17:56424890-56424945:-	96.7835	96.5813	-0.202232	Yes	No	No	No	No	No		28996	1848	FALSE	FALSE	FALSE	0
RAD51C	chr17:56769502-56811702:+	0.786998	1	AFE	n/a	chr17:56769501:56772241:+/chr17:56807665:56807668:+	8.23288	5.31042	-2.92246	No	No	No	No	No	No		29015	1849	FALSE	FALSE	FALSE	0
RAD51C	chr17:56769502-56811702:+	0.786998	1	ALE	n/a	chr17:56772291:56772741:+/chr17:56811478:56811702:+	23.8029	23.3756	-0.427222	No	No	No	No	No	No		29015	1850	FALSE	TRUE	FALSE	1
TMEM49	chr17:57784042-57919621:+	0.919396		n/a	n/a	n/a	n/a	n/a	n/a	Yes	No	No	No	No	n/a		29044	1851
MED13	chr17:60019912-60142643:-	0.512998		n/a	n/a	n/a	n/a	n/a	n/a	Yes	No	No	No	No	n/a		29111	1852
skazor	chr17:61687932-61689391:+	0.768475	0.334031	AFE/ALE	n/a	chr17:61687931:61688541/chr17:61688806:61689391:+	35.2031	37.8378	2.63476	Yes	No	No	No	No	No		29172	1853	FALSE	FALSE	FALSE	0
LIMD2	chr17:61771521-61778532:-	0.557061	1	RI	chr17:61776429-61776388:-@chr17:61776298-61776159:-	chr17:61776388-61776298:-	21.3776	26.3861	5.00843	No	No	No	No	No	No		29178	1855	FALSE	FALSE	FALSE	0
LIMD2	chr17:61771521-61778532:-	0.557061	1	A3SS	chr17:61777392:61777546:-@chr17:61776708|61776755:61776617:-	chr17:61776708-61776755:-	51.4621	54.6134	3.15133	No	No	No	No	No	No		29178	1856	FALSE	TRUE	FALSE	1
LIMD2	chr17:61771521-61778532:-	0.557061	1	RI	chr17:61777468-61777392:-@chr17:61776708-61776617:-	chr17:61777392-61776708:-	28.176	32.5257	4.34962	No	No	No	No	No	No		29178	1857	FALSE	TRUE	FALSE	1
PSMC5	chr17:61904513-61909386:+	0.97273	0.965522	n/a	n/a	n/a	n/a	n/a	n/a	No	No	No	No	No	n/a		29190	1858
CD79B	chr17:62006096-62009715:-	0.972663	1	SE	chr17:62008695:62008748:-@chr17:62007434:62007745:-@chr17:62007130:62007248:-	chr17:62007434-62007745:-	98.2913	98.2897	-0.00159867	No	No	No	No	No	No		29199	1859	FALSE	FALSE	FALSE	0
CD79B	chr17:62006096-62009715:-	0.972663	1	A3SS	chr17:62009555:62009704:-@chr17:62008745|62008748:62008695:-	chr17:62008745-62008748:-	84.4938	83.7203	-0.77348	No	No	No	No	No	No		29199	1860	FALSE	TRUE	FALSE	1
ICAM2	chr17:62079945-62097995:-	0.0447992		SE	chr17:62097883:62097995:-@chr17:62085101:62085182:-@chr17:62083991:62084095:-	chr17:62085101-62085182:-	47.3998	49.7951	2.3953	Yes	No	No	No	No	No		29206	1861	FALSE	FALSE	FALSE	0
ICAM2	chr17:62079945-62097995:-	0.0447992		A5SS	chr17:62097991:62097766|62097883:-@chr17:62083991:62084095:-	chr17:62097766-62097883:-	92.3498	92.5961	0.246359	Yes	No	No	No	No	No		29206	1862	FALSE	TRUE	FALSE	1
ERN1	chr17:62116503-62208178:-	0.673416	0.211975	ALE	n/a	chr17:62116502:62120181:-/chr17:62174972:62175601:-	25.3508	24.0072	-1.34356	Yes	No	No	No	No	No		29207	1863	FALSE	FALSE	FALSE	0
ERN1	chr17:62116503-62208178:-	0.673416	0.211975	AFE	n/a	chr17:62116502:62120181:-/chr17:62206094:62208178:-	34.843	31.8339	-3.00909	Yes	No	No	No	No	No		29207	1864	FALSE	TRUE	FALSE	1
DDX5	chr17:62494373-62504317:-	0.0330591	0.62647	RI	chr17:62496891-62496667:-@chr17:62496444-62495740:-	chr17:62496667-62496444:-	21.5034	26.7621	5.25869	Yes	No	No	No	No	No		29218	1865	FALSE	FALSE	FALSE	0
DDX5	chr17:62494373-62504317:-	0.0330591	0.62647	RI	chr17:62498187-62498128:-@chr17:62496891-62496667:-	chr17:62498128-62496891:-	23.1556	30.2008	7.04522	Yes	No	No	No	No	No		29218	1866	FALSE	TRUE	TRUE	2
BPTF	chr17:65821639-65980494:+	0.309274	0.0640385	ALE	n/a	chr17:65821638:65823225:+/chr17:65976392:65978145:+	30.2707	31.9913	1.72069	Yes	Yes	No	No	No	No		29312	1867	FALSE	FALSE	FALSE	0
BPTF	chr17:65821639-65980494:+	0.309274	0.0640385	ALE	n/a	chr17:65821638:65823225:+/chr17:65978248:65980494:+	68.7466	72.3361	3.5895	Yes	Yes	No	No	No	No		29312	1868	FALSE	TRUE	TRUE	2
AMZ2	chr17:66097691-66253873:+	0.0370462		ALE	n/a	chr17:66121698:66132140/chr17:66252954:66253873:+	68.9349	65.4425	-3.49239	Yes	No	No	No	No	No		29321	1869	FALSE	FALSE	TRUE	1
ARSGandPRKAR1A	chr17:66255323-66547460:+	0.122222		n/a	n/a	n/a	n/a	n/a	n/a	Yes	No	No	No	No	n/a		29338	1870
MAP2K6	chr17:67410854-67542161:+	0.143442	0.558511	AFE	n/a	chr17:67410853:67411141:+/chr17:67541561:67542161:+	5.88068	8.10354	2.22286	Yes	No	No	No	No	No		29364	1871	FALSE	FALSE	FALSE	0
MAP2K6	chr17:67410854-67542161:+	0.143442	0.558511	ALE	n/a	chr17:67537731:67540931:+/chr17:67541561:67542161:+	20.4905	26.6338	6.14332	Yes	No	No	No	No	No		29364	1872	FALSE	TRUE	FALSE	1
RPL38	chr17:72199721-72206793:+	0.215425		n/a	n/a	n/a	n/a	n/a	n/a	No	No	No	No	No	n/a		29479	1873
TTYH2	chr17:72209653-72258163:+	0.14323	0.553832	n/a	n/a	n/a	n/a	n/a	n/a	No	No	No	No	No	n/a		29482	1874
CD300C	chr17:72537207-72542310:-	0.83165	1	n/a	n/a	n/a	n/a	n/a	n/a	No	No	No	No	No	n/a		29495	1875
RAB37	chr17:72666201-72743474:+	0.859999		AFE	n/a	chr17:72732958:72733256:+/chr17:72733356:72733910:+	78.1493	78.8462	0.69687	No	No	No	No	No	No		29501	1876	FALSE	FALSE	FALSE	0
SLC9A3R1	chr17:72744689-72765498:+	0.489159	1	SE	chr17:72759165:72759659:+@chr17:72763075:72763115:+@chr17:72764286:72764375:+	chr17:72763075-72763115:+	98.3928	98.163	-0.229782	No	No	No	No	No	No		29509	1877	FALSE	FALSE	FALSE	0
ICT1	chr17:73008150-73017359:+	0.0920621		AFE	n/a	chr17:73008149:73009391:+/chr17:73015787:73015854:+	87.1708	86.473	-0.697813	No	No	No	No	No	No		29526	1878	FALSE	FALSE	FALSE	0
ICT1	chr17:73008150-73017359:+	0.0920621		ALE	n/a	chr17:73008149:73009391:+/chr17:73017015:73017359:+	89.4554	88.129	-1.32632	No	No	No	No	No	No		29526	1879	FALSE	TRUE	FALSE	1
NT5C	chr17:73126320-73128029:-	0.489889	0.881631	n/a	n/a	n/a	n/a	n/a	n/a	No	No	No	No	No	n/a		29537	1880
SUMO2	chr17:73161682-73179102:-	0.726896		AFE	n/a	chr17:73178476:73178659:-/chr17:73178908:73179102:-	92.581	92.6807	0.099649	No	No	No	No	No	No		29542	1881	FALSE	FALSE	FALSE	0
MRPS7	chr17:73257749-73263055:+	0.144468		n/a	n/a	n/a	n/a	n/a	n/a	No	No	No	No	No	n/a		29546	1882
MIF4GD	chr17:73261785-73267322:-	0.509111		RI	chr17:73264273-73264164:-@chr17:73263982-73263827:-	chr17:73264164-73263982:-	19.9881	22.2369	2.24876	No	No	No	No	No	No		29547	1883	FALSE	FALSE	FALSE	0
MIF4GD	chr17:73261785-73267322:-	0.509111		SE	chr17:73266195:73266326:-@chr17:73265428:73265529:-@chr17:73264164:73264273:-	chr17:73265428-73265529:-	65.6818	64.594	-1.08782	No	No	No	No	No	No		29547	1884	FALSE	TRUE	FALSE	1
MIF4GD	chr17:73261785-73267322:-	0.509111		SE	chr17:73266195:73266326:-@chr17:73265428:73265550:-@chr17:73264164:73264273:-	chr17:73265428-73265550:-	61.498	60.608	-0.890024	No	No	No	No	No	No		29547	1885	FALSE	TRUE	TRUE	2
MIF4GD	chr17:73261785-73267322:-	0.509111		A3SS	chr17:73266195:73266326:-@chr17:73265529|73265550:73265428:-	chr17:73265529-73265550:-	94.768	93.1478	-1.62025	No	No	No	No	No	No		29547	1886	FALSE	TRUE	FALSE	1
SAP30BP	chr17:73663196-73704142:+	0.732178	1	n/a	n/a	n/a	n/a	n/a	n/a	No	No	No	No	No	n/a		29575	1887
H3F3B	chr17:73772510-73776342:-	0.910261	1	n/a	n/a	n/a	n/a	n/a	n/a	Yes	No	No	No	No	n/a		29583	1888
FBF1andMRPL38	chr17:73894724-73937221:-	0.0291095	0.767473	n/a	n/a	n/a	n/a	n/a	n/a	No	No	No	No	No	n/a		29599	1889
ACOX1	chr17:73937582-73975516:-	0.408691	1	n/a	n/a	n/a	n/a	n/a	n/a	No	No	No	No	No	n/a		29600	1890
C17orf106andCDK3	chr17:73975323-74002080:+	0.544741		n/a	n/a	n/a	n/a	n/a	n/a	No	No	No	No	No	n/a		29601	1891
FAM100B	chr17:74261279-74267386:+	0.271041	0.553832	n/a	n/a	n/a	n/a	n/a	n/a	Yes	No	No	No	No	n/a		29615	1892
SNORD1C	chr17:74553850-74562228:+	0.394606	0.370624	SE	chr17:74553850:74553939:+@chr17:74555027:74555125:+@chr17:74557370:74557480:+	chr17:74555027-74555125:+	49.6739	52.497	2.82312	No	No	No	No	No	No		29632	1893	FALSE	FALSE	FALSE	0
C17orf95	chr17:74722891-74730018:+	0.752828	1	A5SS	chr17:74722919:74723260|74723295:+@chr17:74725772:74725876:+	chr17:74723260-74723295:+	95.8138	95.2981	-0.515659	Yes	No	No	No	No	No		29647	1894	FALSE	FALSE	FALSE	0
C17orf95	chr17:74722891-74730018:+	0.752828	1	A5SS	chr17:74722919:74723260|74723295:+@chr17:74729060:74729297:+	chr17:74723260-74723295:+	93.865	94.2257	0.360665	Yes	No	No	No	No	No		29647	1895	TRUE	TRUE	TRUE	3
C17orf95	chr17:74722891-74730018:+	0.752828	1	SE	chr17:74722919:74723260:+@chr17:74725772:74725876:+@chr17:74729060:74729297:+	chr17:74725772-74725876:+	94.3349	94.4332	0.0983182	Yes	No	No	No	No	No		29647	1896	FALSE	TRUE	FALSE	1
C17orf95	chr17:74722891-74730018:+	0.752828	1	SE	chr17:74722919:74723295:+@chr17:74725772:74725876:+@chr17:74729060:74729297:+	chr17:74725772-74725876:+	89.0753	88.4764	-0.598861	Yes	No	No	No	No	No		29647	1897	TRUE	TRUE	TRUE	3
SRSF2	chr17:74730194-74733973:-	0.0976252	0.0640385	SE	chr17:74732236:74733412:-@chr17:74731854:74731957:-@chr17:74730214:74731240:-	chr17:74731854-74731957:-	47.1889	51.8004	4.61144	Yes	No	Yes	Yes	Yes	Yes		29649	1898	FALSE	FALSE	TRUE	1
SEPT9	chr17:75276650-75496678:+	0.106139	0.0478862	AFE	n/a	chr17:75369271:75369634:+/chr17:75401150:75401222:+	7.43237	4.02687	-3.4055	Yes	No	No	No	No	No		29670	1899	FALSE	FALSE	FALSE	0
SEPT9	chr17:75276650-75496678:+	0.106139	0.0478862	AFE	n/a	chr17:75369271:75369634:+/chr17:75446666:75447204:+	25.1761	20.3961	-4.78	Yes	No	No	No	No	No		29670	1900	FALSE	TRUE	TRUE	2
SEPT9	chr17:75276650-75496678:+	0.106139	0.0478862	AFE	n/a	chr17:75369271:75369634:+/chr17:75449907:75450531:+	69.239	66.7673	-2.47173	Yes	No	No	No	No	No		29670	1901	FALSE	TRUE	TRUE	2
TMC6	chr17:76101689-76128489:-	0.0136203	0.102648	SE	chr17:76121239:76121344:-@chr17:76120970:76121066:-@chr17:76120605:76120862:-	chr17:76120970-76121066:-	98.7526	98.4151	-0.337474	No	No	No	No	No	No		29716	1902	FALSE	FALSE	FALSE	0
TMC6	chr17:76101689-76128489:-	0.0136203	0.102648	RI	chr17:76122447-76122358:-@chr17:76121965-76121807:-	chr17:76122358-76121965:-	8.52396	13.8017	5.27774	No	No	No	No	No	No		29716	1903	FALSE	TRUE	FALSE	1
TMC6	chr17:76101689-76128489:-	0.0136203	0.102648	AFE	n/a	chr17:76124692:76124866:-/chr17:76128421:76128589	72.3887	73.1946	0.805902	No	No	No	No	No	No		29716	1904	FALSE	TRUE	FALSE	1
TMC8	chr17:76126851-76139049:+	0.00252231	0.503442	A5SS	chr17:76133316:76133404|76133439:+@chr17:76133798:76133895:+	chr17:76133404-76133439:+	97.5304	96.1031	-1.42728	No	No	No	No	No	No		29720	1905	FALSE	FALSE	FALSE	0
TMC8	chr17:76126851-76139049:+	0.00252231	0.503442	RI	chr17:76133316-76133404:+@chr17:76133798-76133895:+	chr17:76133404-76133798:+	94.2611	91.3401	-2.92106	No	No	No	No	No	No		29720	1906	FALSE	TRUE	FALSE	1
TMC8	chr17:76126851-76139049:+	0.00252231	0.503442	RI	chr17:76133316-76133439:+@chr17:76133798-76133895:+	chr17:76133439-76133798:+	13.9477	20.9183	6.97061	No	No	No	No	No	No		29720	1907	FALSE	TRUE	TRUE	2
SYNGR2	chr17:76164638-76169817:+	0.0466003		n/a	n/a	n/a	n/a	n/a	n/a	No	No	No	No	No	n/a		29726	1908
gusy	chr17:76311810-76344625:+	0.387322	0.36453	AFE/ALE	n/a	chr17:76341252:76341945:+/chr17:76341948:76342461:+	34.7981	31.7692	-3.02894	Yes	No	No	No	No	No		29740	1909	FALSE	FALSE	FALSE	0
CYTH1	chr17:76669983-76778405:-	0.00482972	0.767473	n/a	n/a	n/a	n/a	n/a	n/a	Yes	No	No	No	No	n/a		29755	1911
GAA	chr17:78075350-78093687:+	0.83582	0.220995	SE	chr17:78075350:78075424:+@chr17:78075610:78075689:+@chr17:78078354:78078931:+	chr17:78075610-78075689:+	91.3694	90.5541	-0.815295	No	No	No	No	No	No		29835	1912	FALSE	FALSE	FALSE	0
SLC38A10	chr17:79218611-79269565:-	0.357148		n/a	n/a	n/a	n/a	n/a	n/a	No	No	No	No	No	n/a		29910	1913
ACTG1	chr17:79476993-79490873:-	0.609116		RI	chr17:79478652-79478214:-@chr17:79478134-79477953:-	chr17:79478214-79478134:-	11.349	12.8257	1.4767	No	No	No	No	No	No		29939	1914	FALSE	FALSE	FALSE	0
ACTG1	chr17:79476993-79490873:-	0.609116		RI	chr17:79479386-79479258:-@chr17:79479168-79478929:-	chr17:79479258-79479168:-	9.03989	10.4868	1.44694	No	No	No	No	No	No		29939	1915	FALSE	TRUE	TRUE	2
ACTG1	chr17:79476993-79490873:-	0.609116		A5SS	chr17:79479844:79479641|79479760:-@chr17:79479258:79479386:-	chr17:79479641-79479760:-	98.9507	98.9888	0.0380993	No	No	No	No	No	No		29939	1916	FALSE	TRUE	FALSE	1
C17orf70	chr17:79506762-79520987:-	0.271041		n/a	n/a	n/a	n/a	n/a	n/a	No	No	No	No	No	n/a		29943	1917
NPLOC4	chr17:79523912-79615494:-	0.641555	0.637554	n/a	n/a	n/a	n/a	n/a	n/a	No	No	No	No	No	n/a		29946	1918
C17orf90	chr17:79632064-79633695:-	0.244432	0.405137	n/a	n/a	n/a	n/a	n/a	n/a	No	No	No	No	No	n/a		29951	1919
P4HB	chr17:79801033-79818544:-	0.408691	0.558511	ALE	n/a	chr17:79801032:79801968:-/chr17:79805118:79805723:-	13.8624	14.0986	0.236262	No	No	No	No	No	No		29970	1920	FALSE	FALSE	FALSE	0
ARHGDIA	chr17:79825595-79829282:-	0.0291095	0.743587	RI	chr17:79826951-79826865:-@chr17:79826460-79825598:-	chr17:79826865-79826460:-	99.5629	99.4837	-0.079271	No	No	No	No	No	No		29974	1921	FALSE	FALSE	FALSE	0
ARHGDIA	chr17:79825595-79829282:-	0.0291095	0.743587	RI	chr17:79827501-79827418:-@chr17:79827282-79827206:-	chr17:79827418-79827282:-	11.2167	15.5146	4.29799	No	No	No	No	No	No		29974	1922	FALSE	TRUE	TRUE	2
ARHGDIA	chr17:79825595-79829282:-	0.0291095	0.743587	RI	chr17:79829204-79829174:-@chr17:79827833-79827617:-	chr17:79829174-79827833:-	8.79469	13.861	5.06634	No	No	No	No	No	No		29974	1923	FALSE	TRUE	TRUE	2
DCXR	chr17:79993007-79995608:-	0.173743		RI	chr17:79994519-79994420:-@chr17:79994324-79994260:-	chr17:79994420-79994324:-	14.2914	18.8301	4.53866	No	No	No	No	No	No		29998	1924	FALSE	FALSE	TRUE	1
RFNG	chr17:80005778-80009707:-	0.0670545	0.483403	RI	chr17:80007882-80007794:-@chr17:80007718-80007553:-	chr17:80007794-80007718:-	16.565	22.296	5.73103	No	No	No	No	No	No		30000	1925	FALSE	FALSE	TRUE	1
GPS1	chr17:80009024-80016134:+	0.10335	1	SE	chr17:80009763:80009840:+@chr17:80010251:80010335:+@chr17:80011150:80011242:+	chr17:80010251-80010335:+	34.2895	39.0934	4.80392	No	No	No	No	No	No		30001	1926	FALSE	FALSE	FALSE	0
GPS1	chr17:80009024-80016134:+	0.10335	1	A3SS	chr17:80011744:80011925:+@chr17:80012374|80012386:80012686:+	chr17:80012374-80012386:+	89.8819	89.264	-0.617817	No	No	No	No	No	No		30001	1927	FALSE	TRUE	FALSE	1
GPS1	chr17:80009024-80016134:+	0.10335	1	A3SS	chr17:80012774:80012851:+@chr17:80013038|80013041:80013098:+	chr17:80013038-80013041:+	68.7759	68.4117	-0.364176	No	No	No	No	No	No		30001	1928	FALSE	TRUE	TRUE	2
GPS1	chr17:80009024-80016134:+	0.10335	1	RI	chr17:80014716-80014850:+@chr17:80014929-80015346:+	chr17:80014850-80014929:+	6.4824	8.83048	2.34808	No	No	No	No	No	No		30001	1929	FALSE	TRUE	FALSE	1
CSNK1D	chr17:80196591-80231506:-	0.018393	0.481043	SE	chr17:80206751:80206890:-@chr17:80203852:80203915:-@chr17:80202172:80202707:-	chr17:80203852-80203915:-	91.7941	91.8831	0.0890293	No	Yes	No	No	No	No		30020	1930	FALSE	FALSE	FALSE	0
CSNK1D	chr17:80196591-80231506:-	0.018393	0.481043	RI	chr17:80207478-80207307:-@chr17:80206890-80206751:-	chr17:80207307-80206890:-	17.0157	29.1294	12.1137	No	Yes	No	No	No	No		30020	1931	FALSE	TRUE	FALSE	1
CSNK1D	chr17:80196591-80231506:-	0.018393	0.481043	RI	chr17:80213453-80213305:-@chr17:80211120-80210892:-	chr17:80213305-80211120:-	4.85205	10.784	5.93197	No	Yes	No	No	No	No		30020	1932	FALSE	TRUE	TRUE	2
CD7	chr17:80272514-80275481:-	0.583153		n/a	n/a	n/a	n/a	n/a	n/a	No	No	No	No	No	n/a		30032	1933
SECTM1	chr17:80278900-80291950:-	0.642963	0.553832	n/a	n/a	n/a	n/a	n/a	n/a	No	No	No	No	No	n/a		30033	1934
HEXDC	chr17:80376194-80400521:+	0.438801	0.0134691	RI	chr17:80398873-80398951:+@chr17:80399041-80399142:+	chr17:80398951-80399041:+	57.4824	61.2278	3.74538	No	No	No	No	No	No		30045	1935	FALSE	FALSE	TRUE	1
C17orf62	chr17:80399956-80408695:-	0.0163067	0.115881	SE	chr17:80407046:80407168:-@chr17:80405456:80405497:-@chr17:80404499:80404572:-	chr17:80405456-80405497:-	97.954	97.3097	-0.644282	No	No	No	No	No	No		30048	1936	FALSE	FALSE	FALSE	0
NARF	chr17:80416076-80446143:+	0.391819	0.742146	RI	chr17:80441592-80441655:+@chr17:80442689-80442826:+	chr17:80441655-80442689:+	4.24151	9.15745	4.91594	No	No	No	No	No	No		30050	1937	FALSE	FALSE	FALSE	0
METRNL	chr17:81037488-81053018:+	0.830708		n/a	n/a	n/a	n/a	n/a	n/a	No	No	No	No	No	n/a		30107	1938
SMCHD1	chr18:2655702-2805020:+	0.0108706	1.14198e-06	ALE	n/a	chr18:2800520:2802009:+/chr18:2802525:2805020:+	92.38	90.5839	-1.79611	Yes	Yes	No	No	No	No		30177	1939	FALSE	FALSE	TRUE	1
LPIN2	chr18:2916992-3013313:-	0.897617	0.553832	AFE	n/a	chr18:2982665:2982896:-/chr18:3013084:3013313:-	23.1287	23.8857	0.756985	Yes	No	No	No	No	No		30188	1940	FALSE	FALSE	FALSE	0
MYL12A	chr18:3247479-3256239:+	0.0404021	0.743587	SE	chr18:3247528:3247907:+@chr18:3249359:3249441:+@chr18:3253231:3253426:+	chr18:3249359-3249441:+	14.5673	17.6924	3.12506	Yes	No	No	No	No	No		30202	1941	FALSE	FALSE	FALSE	0
TGIF1	chr18:3411606-3459298:+	0.0692857		n/a	n/a	n/a	n/a	n/a	n/a	Yes	No	No	No	No	n/a		30209	1942
LOC339290	chr18:5237825-5246771:+	0.719111	1	n/a	n/a	n/a	n/a	n/a	n/a	No	No	No	No	No	n/a		30243	1943
ZFP161	chr18:5289019-5297052:-	0.331619		AFE	n/a	chr18:5294328:5295169:-/chr18:5295811:5296193:-	29.7408	28.5308	-1.21005	No	No	No	No	No	No		30244	1944	FALSE	FALSE	FALSE	0
wowu	chr18:9517947-9520195:+	0.716153	0.911597	AFE/ALE	n/a	chr18:9517946:9518730:+/chr18:9519024:9520195:+	42.7648	41.6928	-1.07207	Yes	No	No	No	No	No		30333	1945	FALSE	FALSE	FALSE	0
VAPA	chr18:9913676-9960018:+	0.864889		n/a	n/a	n/a	n/a	n/a	n/a	Yes	No	No	No	No	n/a		30346	1947
AFG3L2	chr18:12328941-12377447:-	0.0858337		ALE	n/a	chr18:12328508:12331477/chr18:12370847:12370925:-	57.1161	59.9979	2.88182	No	No	No	No	No	No		30415	1948	FALSE	FALSE	TRUE	1
AFG3L2	chr18:12328941-12377447:-	0.0858337		AFE	n/a	chr18:12351083:12351214:-/chr18:12376967:12377447:-	10.7615	12.6999	1.93838	No	No	No	No	No	No		30415	1949	FALSE	TRUE	FALSE	1
PSMG2	chr18:12658042-12725739:+	0.0946933		n/a	n/a	n/a	n/a	n/a	n/a	No	No	No	No	No	n/a		30423	1950
choywu	chr18:12670426-12672162:-	0.874933	0.553832	AFE/ALE	n/a	chr18:12670425:12671144:-/chr18:12671201:12672162:-	50.8374	48.4239	-2.41356	Yes	No	No	No	No	No		30426	1951	FALSE	FALSE	TRUE	1
PTPN2	chr18:12785477-12929641:-	0.854416		n/a	n/a	n/a	n/a	n/a	n/a	Yes	No	No	No	No	n/a		30430	1953
MIB1	chr18:19284917-19450918:+	0.0516927	0.0574705	n/a	n/a	n/a	n/a	n/a	n/a	No	No	No	No	No	n/a		30555	1954
NPC1	chr18:21086148-21166939:-	0.817322		n/a	n/a	n/a	n/a	n/a	n/a	Yes	No	No	No	No	n/a		30582	1955
TTC39C	chr18:21572738-21715892:+	0.630264	0.553832	n/a	n/a	n/a	n/a	n/a	n/a	Yes	No	No	No	No	n/a		30593	1956
MAPRE2	chr18:32556892-32723434:+	0.00657146		n/a	n/a	n/a	n/a	n/a	n/a	Yes	Yes	No	No	No	n/a		30735	1957
ELP2	chr18:33709408-33760851:+	0.113433	1	n/a	n/a	n/a	n/a	n/a	n/a	No	No	No	No	No	n/a		30768	1958
C18orf10	chr18:34357154-34409355:-	0.776817	1	ALE	n/a	chr18:34357153:34360701/chr18:34366447:34367042:-	80.8484	78.9447	-1.90373	No	No	No	No	No	No		30782	1959	FALSE	FALSE	FALSE	0
C18orf10	chr18:34357154-34409355:-	0.776817	1	ALE	n/a	chr18:34357153:34360701/chr18:34373947:34374927:-	77.0989	75.1329	-1.966	No	No	No	No	No	No		30782	1960	FALSE	TRUE	TRUE	2
C18orf10	chr18:34357154-34409355:-	0.776817	1	AFE	n/a	chr18:34373947:34374927:-/chr18:34408645:34409355	54.9407	56.667	1.72636	No	No	No	No	No	No		30782	1961	FALSE	TRUE	FALSE	1
IER3IP1andHDHD2	chr18:44633775-44702732:-	0.349224	0.887736	ALE	n/a	chr18:44632246:44637617/chr18:44681405:44682603:-	84.7425	84.6881	-0.0543453	No	No	No	No	No	No		30904	1962	FALSE	FALSE	FALSE	0
IER3IP1andHDHD2	chr18:44633775-44702732:-	0.349224	0.887736	A5SS	chr18:44662820:44662673|44662710:-@chr18:44660867:44661075:-	chr18:44662673-44662710:-	87.9098	88.4057	0.49588	No	No	No	No	No	No		30904	1963	FALSE	TRUE	FALSE	1
IER3IP1andHDHD2	chr18:44633775-44702732:-	0.349224	0.887736	AFE	n/a	chr18:44676748:44676870:-/chr18:44702557:44702732:-	78.5619	77.4002	-1.1617	No	No	No	No	No	No		30904	1964	FALSE	TRUE	FALSE	1
SMAD2	chr18:45359337-45457563:-	0.658682	0.00654138	SE	chr18:45422892:45423180:-@chr18:45396846:45396935:-@chr18:45395614:45395807:-	chr18:45396846-45396935:-	98.7319	98.6174	-0.114483	Yes	No	No	No	No	No		30915	1965	FALSE	FALSE	FALSE	0
SMAD2	chr18:45359337-45457563:-	0.658682	0.00654138	SE	chr18:45456732:45456935:-@chr18:45446443:45446540:-@chr18:45422892:45423180:-	chr18:45446443-45446540:-	39.7001	38.0127	-1.68742	Yes	No	No	No	No	No		30915	1966	FALSE	TRUE	TRUE	2
SMAD2	chr18:45359337-45457563:-	0.658682	0.00654138	SE	chr18:45457171:45457515:-@chr18:45456732:45456817:-@chr18:45422892:45423180:-	chr18:45456732-45456817:-	95.2655	95.7791	0.513579	Yes	No	No	No	No	No		30915	1967	FALSE	TRUE	TRUE	2
RPL17_	chr18:47008027-47018935:-	0.0256535	0.682443	RI	chr18:47015920-47015729:-@chr18:47014936-47014851:-	chr18:47015729-47014936:-	0.81408	3.17437	2.36029	Yes	No	No	No	No	No		30966	1968	FALSE	FALSE	FALSE	0
RPL17_	chr18:47008027-47018935:-	0.0256535	0.682443	A5SS	chr18:47018827:47018628|47018645:-@chr18:47017902:47017954:-	chr18:47018628-47018645:-	83.0395	83.3441	0.304674	Yes	No	No	No	No	No		30966	1969	FALSE	TRUE	FALSE	1
ELAC1andSMAD4	chr18:48494355-48611412:+	0.0600626	0.215456	n/a	n/a	n/a	n/a	n/a	n/a	Yes	No	No	No	No	n/a		30993	1970
jeewo	chr18:52557408-52562747:+	0.821707	0.0859011	n/a	n/a	n/a	n/a	n/a	n/a	Yes	No	No	No	No	n/a		31025	1971
NARS	chr18:55267752-55289445:-	0.290513		n/a	n/a	n/a	n/a	n/a	n/a	No	No	No	No	No	n/a		31063	1972
MALT1	chr18:56338618-56418127:+	0.930143	1	n/a	n/a	n/a	n/a	n/a	n/a	Yes	No	No	No	No	n/a		31102	1973
ZCCHC2	chr18:60190658-60254943:+	0.779042	0.760721	AFE/ALE	n/a	chr18:60190657:60192728:+/chr18:60241289:60245821:+	69.6358	70.746	1.11024	Yes	No	No	No	No	No		31174	1974	FALSE	FALSE	TRUE	1
BCL2	chr18:60790579-60987361:-	0.151388		n/a	n/a	n/a	n/a	n/a	n/a	Yes	No	No	No	No	n/a		31185	1976
CD226	chr18:67498394-67624411:-	0.966292		n/a	n/a	n/a	n/a	n/a	n/a	Yes	No	No	No	No	n/a		31255	1977
CNDP2	chr18:72163052-72190687:+	0.050924	0.962882	n/a	n/a	n/a	n/a	n/a	n/a	No	No	No	No	No	n/a		31304	1978
NFATC1	chr18:77155699-77289325:+	0.736164	0.264478	A5SS	chr18:77246248:77246630|77246937:+@chr18:77287528:77289323:+	chr18:77246630-77246937:+	92.3922	93.5673	1.17513	Yes	No	No	No	No	No		31422	1979	FALSE	FALSE	FALSE	0
CTDP1	chr18:77439801-77514510:+	0.0330591	0.232357	SE	chr18:77477810:77478016:+@chr18:77488907:77489069:+@chr18:77496355:77496521:+	chr18:77488907-77489069:+	91.0628	88.5365	-2.52628	Yes	No	No	No	No	No		31446	1980	FALSE	FALSE	FALSE	0
CTDP1	chr18:77439801-77514510:+	0.0330591	0.232357	MXE	chr18:77477810:77478016:+@chr18:77488907:77489069:+@chr18:77496355:77496521:+@chr18:77513652:77514507:+	chr18:77488907-77489069:+/chr18:77496355-77496521:+	43.4704	40.9928	-2.47759	Yes	No	No	No	No	No		31446	1981	FALSE	TRUE	FALSE	1
CTDP1	chr18:77439801-77514510:+	0.0330591	0.232357	SE	chr18:77488907:77489069:+@chr18:77496355:77496521:+@chr18:77513652:77514507:+	chr18:77496355-77496521:+	97.1221	96.8362	-0.285909	Yes	No	No	No	No	No		31446	1982	FALSE	TRUE	FALSE	1
TXNL4A	chr18:77730812-77793938:-	0.992528	0.967672	SE	chr18:77748240:77748580:-@chr18:77737598:77737701:-@chr18:77732863:77733856:-	chr18:77737598-77737701:-	97.8064	97.6928	-0.113579	No	No	No	No	No	No		31462	1983	FALSE	FALSE	TRUE	1
TXNL4A	chr18:77730812-77793938:-	0.992528	0.967672	SE	chr18:77748240:77748580:-@chr18:77746602:77746750:-@chr18:77737598:77737701:-	chr18:77746602-77746750:-	29.1537	30.7061	1.55237	No	No	No	No	No	No		31462	1984	FALSE	TRUE	TRUE	2
