## Supplementary Table S1 for "Shifts in isoform usage underlie transcriptional differences in regulatory T cells in type 1 diabetes" (part 2 of 3)

### Sheet: final table (2) (continued)
Supplementary Table 1. Differentially-spliced genes in Tregs with percent spliced in of major splicing differences between isoforms
RNF126	chr19:647526-663304:-	0.300487		n/a	n/a	n/a	n/a	n/a	n/a	No	No	No	No	No	n/a		31521	1985
MED16	chr19:867630-898409:-	0.923988	1	n/a	n/a	n/a	n/a	n/a	n/a	No	No	No	No	No	n/a		31547	1986
C19orf22	chr19:896498-913245:-	0.777261	1	SE	chr19:901976:902130:-@chr19:901422:901546:-@chr19:900829:900952:-	chr19:901422-901546:-	99.5057	99.3832	-0.122544	No	No	No	No	No	No		31548	1987	FALSE	FALSE	FALSE	0
CNN2	chr19:1026285-1039072:+	0.217732	0.0220739	A5SS	chr19:1032558:1032662|1032695:+@chr19:1036129:1036245:+	chr19:1032662-1032695:+	99.5368	99.4719	-0.0649575	No	No	No	No	No	No		31565	1988	FALSE	FALSE	FALSE	0
CNN2	chr19:1026285-1039072:+	0.217732	0.0220739	SE	chr19:1032558:1032695:+@chr19:1036129:1036245:+@chr19:1036415:1036561:+	chr19:1036129-1036245:+	99.1837	98.9949	-0.188818	No	No	No	No	No	No		31565	1989	FALSE	TRUE	FALSE	1
HMHA1	chr19:1065922-1087041:+	0.00317165	0.244649	RI	chr19:1082839-1083065:+@chr19:1083142-1083352:+	chr19:1083065-1083142:+	17.7704	21.9972	4.22677	No	No	No	No	No	No		31568	1990	FALSE	FALSE	TRUE	1
SBNO2	chr19:1107633-1174282:-	0.461459		RI	chr19:1109776-1109682:-@chr19:1109597-1109505:-	chr19:1109682-1109597:-	24.8523	27.9085	3.05617	No	No	No	No	No	No		31573	1991	FALSE	FALSE	FALSE	0
STK11	chr19:1177550-1228785:+	0.182857		n/a	n/a	n/a	n/a	n/a	n/a	No	No	No	No	No	n/a		31576	1992
ATP5D	chr19:1241745-1244825:+	0.957022	0.989994	RI	chr19:1244314-1244439:+@chr19:1244736-1244825:+	chr19:1244439-1244736:+	75.0612	74.0207	-1.04056	No	No	No	No	No	No		31585	1993	FALSE	FALSE	FALSE	0
MIDN	chr19:1248552-1259142:+	0.337273		SE	chr19:1251838:1251900:+@chr19:1253953:1254081:+@chr19:1254166:1254477:+	chr19:1253953-1254081:+	53.4773	52.6996	-0.777693	No	No	No	No	No	No		31587	1994	FALSE	FALSE	FALSE	0
CIRBP	chr19:1261166-1275032:+	0.0100584	0.198609	A3SS	chr19:1269331:1269409:+@chr19:1270866|1270927:1271035:+	chr19:1270866-1270927:+	90.3786	90.1928	-0.185865	No	No	Yes	No	No	No		31589	1995	FALSE	FALSE	FALSE	0
CIRBP	chr19:1261166-1275032:+	0.0100584	0.198609	RI	chr19:1270927-1271035:+@chr19:1271139-1271466:+	chr19:1271035-1271139:+	17.5376	19.984	2.44635	No	No	Yes	No	No	No		31589	1996	FALSE	TRUE	FALSE	1
CIRBP	chr19:1261166-1275032:+	0.0100584	0.198609	RI	chr19:1271139-1271245:+@chr19:1271328-1271466:+	chr19:1271245-1271328:+	8.04259	11.5272	3.48456	No	No	Yes	No	No	No		31589	1997	FALSE	TRUE	TRUE	2
CIRBP	chr19:1261166-1275032:+	0.0100584	0.198609	RI	chr19:1271139-1271466:+@chr19:1271550-1271631:+	chr19:1271466-1271550:+	22.7869	31.5651	8.77825	No	No	Yes	No	No	No		31589	1998	FALSE	TRUE	TRUE	2
CIRBP	chr19:1261166-1275032:+	0.0100584	0.198609	RI	chr19:1271980-1272050:+@chr19:1274306-1274439:+	chr19:1272050-1274306:+	92.5306	92.231	-0.299542	No	No	Yes	No	No	No		31589	1999	FALSE	TRUE	TRUE	2
CIRBP	chr19:1261166-1275032:+	0.0100584	0.198609	RI	chr19:1271980-1274439:+@chr19:1274648-1274806:+	chr19:1274439-1274648:+	57.5381	62.5046	4.96648	No	No	Yes	No	No	No		31589	2001	TRUE	TRUE	TRUE	3
NDUFS7	chr19:1383526-1395907:+	0.0146863		RI	chr19:1390870-1391049:+@chr19:1391118-1391164:+	chr19:1391049-1391118:+	17.2167	18.885	1.6683	No	No	No	No	No	No		31604	2002	FALSE	FALSE	FALSE	0
DAZAP1	chr19:1407563-1435687:+	0.191551		n/a	n/a	n/a	n/a	n/a	n/a	No	No	Yes	Yes	No	n/a		31608	2003
RPS15	chr19:1438128-1441937:+	0.343173		n/a	n/a	n/a	n/a	n/a	n/a	No	No	No	No	No	n/a		31612	2004
UQCR11andMBD3	chr19:1573595-1605483:-	0.0550224		AFE	n/a	chr19:1585053:1586888:-/chr19:1605358:1605483:-	96.0938	95.1917	-0.902102	No	No	No	No	No	No		31625	2005	FALSE	FALSE	FALSE	0
REXO1	chr19:1815245-1848473:-	0.951687	0.553832	n/a	n/a	n/a	n/a	n/a	n/a	No	No	No	No	No	n/a		31643	2006
FAM108A1	chr19:1876300-1885549:-	0.0607281		n/a	n/a	n/a	n/a	n/a	n/a	No	No	No	No	No	n/a		31649	2007
CSNK1G2	chr19:1941140-1981423:+	0.930143		n/a	n/a	n/a	n/a	n/a	n/a	No	No	No	No	No	n/a		31653	2008
MKNK2	chr19:2037470-2051242:-	0.54267	0.364635	n/a	n/a	n/a	n/a	n/a	n/a	No	No	No	No	No	n/a		31658	2009
AP3D1andMOBKL2A	chr19:2071031-2151556:-	0.377966		n/a	n/a	n/a	n/a	n/a	n/a	No	No	No	No	No	n/a		31662	2010
PLEKHJ1	chr19:2230018-2237974:-	0.0221183		n/a	n/a	n/a	n/a	n/a	n/a	No	No	No	No	No	n/a		31679	2011
SF3A2	chr19:2236520-2248678:+	0.00238171	0.537416	AFE	n/a	chr19:2233146:2236951/chr19:2237293:2237974	0.341634	0.7329	0.391266	No	No	No	No	No	No		31680	2012	FALSE	FALSE	FALSE	0
SF3A2	chr19:2236520-2248678:+	0.00238171	0.537416	RI	chr19:2246752-2246801:+@chr19:2246881-2247021:+	chr19:2246801-2246881:+	25.0074	32.4065	7.39908	No	No	No	No	No	No		31680	2013	FALSE	TRUE	FALSE	1
OAZ1andSPPL2B	chr19:2269525-2355251:+	0.271041		A3SS	chr19:2269525:2269743:+@chr19:2271384|2271390:2271529:+	chr19:2271384-2271390:+	64.4399	63.9155	-0.524444	No	No	No	No	No	No		31684	2014	FALSE	FALSE	FALSE	0
OAZ1andSPPL2B	chr19:2269525-2355251:+	0.271041		SE	chr19:2269525:2269743:+@chr19:2271384:2271529:+@chr19:2271781:2271953:+	chr19:2271384-2271529:+	99.7664	99.7019	-0.0644565	No	No	No	No	No	No		31684	2015	FALSE	TRUE	FALSE	1
OAZ1andSPPL2B	chr19:2269525-2355251:+	0.271041		A3SS	chr19:2269525:2269743:+@chr19:2271384|2271781:2271953:+	chr19:2271384-2271781:+	65.6112	65.2419	-0.36929	No	No	No	No	No	No		31684	2016	FALSE	TRUE	FALSE	1
OAZ1andSPPL2B	chr19:2269525-2355251:+	0.271041		SE	chr19:2269525:2269743:+@chr19:2271390:2271529:+@chr19:2271781:2271953:+	chr19:2271390-2271529:+	99.7945	99.7349	-0.0595565	No	No	No	No	No	No		31684	2017	FALSE	TRUE	FALSE	1
OAZ1andSPPL2B	chr19:2269525-2355251:+	0.271041		RI	chr19:2271384-2271529:+@chr19:2271781-2271953:+	chr19:2271529-2271781:+	2.24194	5.12718	2.88524	No	No	No	No	No	No		31684	2018	FALSE	TRUE	FALSE	1
LSM7	chr19:2321510-2328619:-	0.932722		ALE	n/a	chr19:2321509:2322025:-/chr19:2324123:2326343:-	8.92013	9.66765	0.747518	No	No	No	No	No	No		31690	2019	FALSE	FALSE	FALSE	0
LSM7	chr19:2321510-2328619:-	0.932722		AFE	n/a	chr19:2321509:2322025:-/chr19:2327267:2329682	7.09514	7.47123	0.37609	No	No	No	No	No	No		31690	2020	FALSE	TRUE	FALSE	1
GADD45B	chr19:2475457-2478257:+	0.377966		n/a	n/a	n/a	n/a	n/a	n/a	No	No	No	No	No	n/a		31697	2021
AES	chr19:3052906-3063104:-	0.245791	1	A3SS	chr19:3054118:3054192:-@chr19:3054035|3054038:3052908:-	chr19:3054035-3054038:-	96.8942	96.8514	-0.0427727	No	No	No	No	No	No		31731	2022	FALSE	FALSE	FALSE	0
AES	chr19:3052906-3063104:-	0.245791	1	A5SS	chr19:3057740:3057656|3057677:-@chr19:3056310:3056354:-	chr19:3057656-3057677:-	98.3747	98.0092	-0.365478	No	No	No	No	No	No		31731	2023	FALSE	TRUE	FALSE	1
AES	chr19:3052906-3063104:-	0.245791	1	AFE	n/a	chr19:3062171:3062506:-/chr19:3062697:3063104:-	15.513	14.2449	-1.26814	No	No	No	No	No	No		31731	2024	FALSE	TRUE	FALSE	1
FZR1	chr19:3505838-3539012:+	0.0593732		RI	chr19:3526118-3526181:+@chr19:3526257-3526384:+	chr19:3526181-3526257:+	19.6388	27.238	7.59917	No	No	No	No	No	No		31762	2025	FALSE	FALSE	FALSE	0
EEF2	chr19:3975657-3985460:-	0.950564		ALE	n/a	chr19:3977816:3978263/chr19:3979776:3980320:-	35.601	35.6429	0.0419009	Yes	No	No	No	No	No		31799	2026	FALSE	FALSE	FALSE	0
EEF2	chr19:3975657-3985460:-	0.950564		ALE	n/a	chr19:3977816:3978263/chr19:3980511:3980977:-	37.6207	37.7671	0.146385	Yes	No	No	No	No	No		31799	2027	FALSE	TRUE	TRUE	2
EEF2	chr19:3975657-3985460:-	0.950564		AFE	n/a	chr19:3979326:3979457:-/chr19:3979776:3980320:-	41.3068	41.8779	0.571133	Yes	No	No	No	No	No		31799	2028	FALSE	TRUE	FALSE	1
EEF2	chr19:3975657-3985460:-	0.950564		AFE	n/a	chr19:3979326:3979457:-/chr19:3982243:3982422:-	53.7799	54.571	0.79105	Yes	No	No	No	No	No		31799	2029	FALSE	TRUE	TRUE	2
HSD11B1LandRPL36	chr19:5680610-5691886:+	0.882694		n/a	n/a	n/a	n/a	n/a	n/a	No	No	No	No	No	n/a		31918	2030
GTF2F1andPSPN	chr19:6374909-6393991:-	0.824763	0.998828	n/a	n/a	n/a	n/a	n/a	n/a	No	No	No	No	No	n/a		31962	2031
KHSRP	chr19:6413114-6424823:-	0.823525		n/a	n/a	n/a	n/a	n/a	n/a	No	No	No	Yes	No	n/a		31965	2032
DENND1C	chr19:6467211-6482567:-	0.625985		n/a	n/a	n/a	n/a	n/a	n/a	No	No	No	No	No	n/a		31970	2033
ARHGEF18	chr19:7413848-7537372:+	0.200749		AFE	n/a	chr19:7532086:7532570:+/chr19:7535011:7538254	60.5323	57.9289	-2.60344	No	No	No	No	No	No		32017	2034	FALSE	FALSE	FALSE	0
ARHGEF18	chr19:7413848-7537372:+	0.200749		ALE	n/a	chr19:7533710:7534017:+/chr19:7535011:7538254	51.7033	49.5354	-2.16792	No	No	No	No	No	No		32017	2035	FALSE	TRUE	FALSE	1
XAB2	chr19:7684403-7694451:-	0.509263		RI	chr19:7685555-7685433:-@chr19:7685332-7685161:-	chr19:7685433-7685332:-	7.00198	12.7633	5.76132	No	Yes	No	No	No	No		32036	2036	FALSE	FALSE	FALSE	0
STXBP2	chr19:7694615-7712765:+	0.00317165		RI	chr19:7704617-7704693:+@chr19:7705617-7705695:+	chr19:7704693-7705617:+	10.1708	13.5397	3.36886	No	No	No	No	No	No		32037	2037	FALSE	FALSE	TRUE	1
STXBP2	chr19:7694615-7712765:+	0.00317165		RI	chr19:7710083-7710192:+@chr19:7711135-7711230:+	chr19:7710192-7711135:+	48.4789	42.6548	-5.82417	No	No	No	No	No	No		32037	2038	FALSE	TRUE	TRUE	2
RPS28	chr19:8386042-8388224:+	0.977512	0.965522	n/a	n/a	n/a	n/a	n/a	n/a	Yes	No	No	No	No	n/a		32094	2039
RAB11B	chr19:8454866-8469324:+	0.175022		RI	chr19:8467369-8467449:+@chr19:8468297-8469324:+	chr19:8467449-8468297:+	9.49176	12.9716	3.47986	No	No	No	No	No	No		32100	2040	FALSE	FALSE	TRUE	1
MARCH2	chr19:8478173-8503901:+	0.981388	0.58116	SE	chr19:8478187:8478304:+@chr19:8483421:8483691:+@chr19:8486673:8486900:+	chr19:8483421-8483691:+	88.6692	86.9686	-1.70063	No	No	No	No	No	No		32101	2041	FALSE	FALSE	FALSE	0
MARCH2	chr19:8478173-8503901:+	0.981388	0.58116	SE	chr19:8491493:8491688:+@chr19:8495542:8495751:+@chr19:8503272:8503897:+	chr19:8495542-8495751:+	98.3299	98.4479	0.118081	No	No	No	No	No	No		32101	2042	FALSE	TRUE	TRUE	2
HNRNPM	chr19:8509855-8554002:+	0.548603	1	SE	chr19:8536210:8536311:+@chr19:8538548:8538592:+@chr19:8539051:8539128:+	chr19:8538548-8538592:+	97.736	97.6795	-0.0565397	No	No	Yes	Yes	No	No		32103	2043	FALSE	FALSE	TRUE	1
HNRNPM	chr19:8509855-8554002:+	0.548603	1	SE	chr19:8539051:8539128:+@chr19:8548042:8548095:+@chr19:8550487:8551289:+	chr19:8548042-8548095:+	93.2025	93.032	-0.170497	No	No	Yes	Yes	No	No		32103	2044	FALSE	TRUE	TRUE	2
HNRNPM	chr19:8509855-8554002:+	0.548603	1	RI	chr19:8551908-8551959:+@chr19:8553575-8554002:+	chr19:8551959-8553575:+	2.77671	5.89088	3.11417	No	No	Yes	Yes	No	No		32103	2045	FALSE	TRUE	FALSE	1
ZNF317	chr19:9251095-9274139:+	0.0687215		RI	chr19:9267288-9267424:+@chr19:9267944-9268070:+	chr19:9267424-9267944:+	57.1616	65.3824	8.22077	No	No	No	No	No	No		32128	2046	FALSE	FALSE	FALSE	0
ZNF317	chr19:9251095-9274139:+	0.0687215		SE	chr19:9267288:9268070:+@chr19:9268656:9268751:+@chr19:9269502:9269584:+	chr19:9268656-9268751:+	91.6688	88.596	-3.07284	No	No	No	No	No	No		32128	2047	FALSE	TRUE	FALSE	1
EIF3G	chr19:10225690-10230547:-	0.0545777		RI	chr19:10227665-10227476:-@chr19:10226750-10226643:-	chr19:10227476-10226750:-	2.77443	6.59129	3.81687	Yes	No	Yes	No	No	No		32187	2048	FALSE	FALSE	FALSE	0
S1PR2andDNMT1	chr19:10243679-10341949:-	0.646838	0.0640385	ALE	n/a	chr19:10243678:10244377:-/chr19:10286215:10286294:-	56.3589	62.0831	5.72417	No	No	No	No	No	No		32189	2049	FALSE	FALSE	FALSE	0
S1PR2andDNMT1	chr19:10243679-10341949:-	0.646838	0.0640385	RI	chr19:10251004-10250722:-@chr19:10250493-10250352:-	chr19:10250722-10250493:-	16.7149	23.2468	6.53194	No	No	No	No	No	No		32189	2050	FALSE	TRUE	FALSE	1
S1PR2andDNMT1	chr19:10243679-10341949:-	0.646838	0.0640385	RI	chr19:10252896-10252704:-@chr19:10251865-10251781:-	chr19:10252704-10251865:-	8.16041	13.4759	5.31549	No	No	No	No	No	No		32189	2051	FALSE	TRUE	TRUE	2
S1PR2andDNMT1	chr19:10243679-10341949:-	0.646838	0.0640385	AFE	n/a	chr19:10253494:10253573:-/chr19:10254441:10255429:-	68.2818	70.4735	2.19177	No	No	No	No	No	No		32189	2052	FALSE	TRUE	FALSE	1
S1PR2andDNMT1	chr19:10243679-10341949:-	0.646838	0.0640385	AFE	n/a	chr19:10253494:10253573:-/chr19:10341079:10341949	7.47548	9.05354	1.57806	No	No	No	No	No	No		32189	2053	FALSE	TRUE	TRUE	2
MRPL4	chr19:10362577-10370737:+	0.061872		n/a	n/a	n/a	n/a	n/a	n/a	No	No	No	No	No	n/a		32196	2054
ICAM3_	chr19:10415478-10450510:-	0.163751	1	AFE	n/a	chr19:10428904:10429048:-/chr19:10450214:10450510:-	67.3578	62.7753	-4.5825	No	No	Yes	No	No	No		32202	2055	FALSE	FALSE	FALSE	0
ICAM3_	chr19:10415478-10450510:-	0.163751	1	RI	chr19:10446652-10446347:-@chr19:10446029-10445742:-	chr19:10446347-10446029:-	7.64603	11.3431	3.69703	No	No	Yes	No	No	No		32202	2056	FALSE	TRUE	FALSE	1
ICAM3_	chr19:10415478-10450510:-	0.163751	1	A3SS	chr19:10450215:10450337:-@chr19:10449624|10449921:10449358:-	chr19:10449624-10449921:-	12.2501	13.3691	1.11904	No	No	Yes	No	No	No		32202	2057	FALSE	TRUE	FALSE	1
CDC37	chr19:10501784-10530223:-	0.871127		n/a	n/a	n/a	n/a	n/a	n/a	No	No	No	No	No	n/a		32206	2058
KEAP1	chr19:10596765-10614416:-	0.622086		n/a	n/a	n/a	n/a	n/a	n/a	No	No	No	No	No	n/a		32211	2059
SLC44A2	chr19:10713121-10755235:+	0.106139		RI	chr19:10745839-10745931:+@chr19:10746107-10746191:+	chr19:10745931-10746107:+	11.3639	18.2897	6.92578	No	No	No	No	No	No		32219	2060	FALSE	FALSE	FALSE	0
DNM2	chr19:10828668-10944636:+	0.133844	0.698897	AFE	n/a	chr19:10907531:10908961/chr19:10919195:10923053:+	48.2823	46.7827	-1.49964	Yes	Yes	No	No	No	No		32226	2061	FALSE	FALSE	FALSE	0
DNM2	chr19:10828668-10944636:+	0.133844	0.698897	ALE	n/a	chr19:10907531:10908961/chr19:10941653:10942586:+	93.9733	92.8629	-1.11039	Yes	Yes	No	No	No	No		32226	2062	FALSE	TRUE	FALSE	1
DNM2	chr19:10828668-10944636:+	0.133844	0.698897	AFE/ALE	n/a	chr19:10907531:10908961/chr19:10942595:10944636	74.8788	71.0096	-3.86918	Yes	Yes	No	No	No	No		32226	2063	FALSE	TRUE	FALSE	1
YIPF2	chr19:11032315-11039361:-	0.231964		n/a	n/a	n/a	n/a	n/a	n/a	No	No	No	No	No	n/a		32238	2065
TMEM205andRAB3D	chr19:11432722-11457191:-	0.333191	0.789318	ALE	n/a	chr19:11432721:11436261/chr19:11453446:11453796:-	74.6558	75.2615	0.605725	No	No	No	No	No	No		32268	2066	FALSE	FALSE	FALSE	0
PRKCSH	chr19:11546112-11561788:+	0.325713	0.449026	A3SS	chr19:11558254:11558433:+@chr19:11558508|11558538:11558604:+	chr19:11558508-11558538:+	95.9535	96.1279	0.174481	No	No	No	No	No	No		32278	2067	FALSE	FALSE	FALSE	0
PRKCSH	chr19:11546112-11561788:+	0.325713	0.449026	RI	chr19:11559729-11559803:+@chr19:11559891-11559990:+	chr19:11559803-11559891:+	3.16115	5.09735	1.9362	No	No	No	No	No	No		32278	2068	FALSE	TRUE	FALSE	1
ECSITandZNF653	chr19:11594242-11639989:-	0.955671		RI	chr19:11618863-11618806:-@chr19:11618665-11618517:-	chr19:11618806-11618665:-	29.7874	34.3348	4.5474	No	No	No	No	No	No		32281	2069	FALSE	FALSE	TRUE	1
ACP5	chr19:11685475-11689823:-	0.756684	1	SE	chr19:11689659:11689801:-@chr19:11689400:11689472:-@chr19:11688408:11688494:-	chr19:11689400-11689472:-	90.3064	89.4983	-0.808055	No	No	No	No	No	No		32286	2070	FALSE	FALSE	FALSE	0
C19orf56andMAN2B1andRPL10P16	chr19:12753983-12782311:-	0.224481	0.553832	ALE	n/a	chr19:12757306:12757546:-/chr19:12778879:12779441	60.316	57.9818	-2.33414	Yes	No	No	No	No	No		32347	2071	FALSE	FALSE	FALSE	0
C19orf56andMAN2B1andRPL10P16	chr19:12753983-12782311:-	0.224481	0.553832	AFE	n/a	chr19:12758046:12758412:-/chr19:12780167:12782311	5.15505	5.72838	0.573327	Yes	No	No	No	No	No		32347	2072	FALSE	TRUE	FALSE	1
WDR83	chr19:12777599-12786672:+	0.0420377	0.553832	n/a	n/a	n/a	n/a	n/a	n/a	Yes	No	No	No	No	n/a		32348	2073
DHPS	chr19:12781915-12792713:-	0.526986	0.784625	SE	chr19:12788105:12788210:-@chr19:12787922:12788025:-@chr19:12786831:12786956:-	chr19:12787922-12788025:-	98.4386	98.5307	0.0920265	Yes	No	No	No	No	No		32349	2074	FALSE	FALSE	FALSE	0
C19orf43	chr19:12841447-12845589:-	0.0120007		n/a	n/a	n/a	n/a	n/a	n/a	No	No	No	No	No	n/a		32357	2075
PRDX2	chr19:12907633-12912724:-	0.637823		n/a	n/a	n/a	n/a	n/a	n/a	No	No	No	No	No	n/a		32365	2076
CALR	chr19:13049392-13055305:+	0.00339576		n/a	n/a	n/a	n/a	n/a	n/a	No	No	No	No	No	n/a		32377	2077
RAD23A	chr19:13056324-13068016:+	0.0351227	0.767473	RI	chr19:13059500-13059627:+@chr19:13059895-13059973:+	chr19:13059627-13059895:+	16.6006	20.6879	4.08732	No	No	No	No	No	No		32378	2078	FALSE	FALSE	FALSE	0
RAD23A	chr19:13056324-13068016:+	0.0351227	0.767473	A3SS	chr19:13059500:13059973:+@chr19:13060089|13060092:13060222:+	chr19:13060089-13060092:+	83.7627	83.5346	-0.228135	No	No	No	No	No	No		32378	2079	FALSE	TRUE	FALSE	1
NACC1	chr19:13228917-13251967:+	0.951687		AFE	n/a	chr19:13228916:13228945:+/chr19:13248291:13251967	86.4524	85.1184	-1.33406	No	Yes	No	No	No	No		32394	2080	FALSE	FALSE	FALSE	0
NACC1	chr19:13228917-13251967:+	0.951687		ALE	n/a	chr19:13246013:13246967:+/chr19:13248291:13251967	47.6918	46.3056	-1.3863	No	Yes	No	No	No	No		32394	2081	FALSE	TRUE	FALSE	1
DCAF15	chr19:14063303-14072261:+	0.293737		n/a	n/a	n/a	n/a	n/a	n/a	No	No	No	No	No	n/a		32423	2082
CD97	chr19:14491314-14519537:+	0.0280769	1	SE	chr19:14501736:14501891:+@chr19:14507154:14507285:+@chr19:14508470:14508616:+	chr19:14507154-14507285:+	73.9424	74.4929	0.550438	No	No	No	No	No	No		32455	2083	FALSE	FALSE	FALSE	0
CD97	chr19:14491314-14519537:+	0.0280769	1	SE	chr19:14507154:14507285:+@chr19:14507889:14508035:+@chr19:14508470:14508616:+	chr19:14507889-14508035:+	84.7107	84.5314	-0.179357	No	No	No	No	No	No		32455	2084	FALSE	TRUE	TRUE	2
DDX39	chr19:14519611-14530195:-	0.0030784		RI	chr19:14520457-14520348:-@chr19:14520259-14520115:-	chr19:14520259-14520348:-	20.141	28.8855	8.74455	No	No	No	No	Yes	No		32460	2085	FALSE	FALSE	FALSE	0
DDX39	chr19:14519611-14530195:-	0.0030784		RI	chr19:14522410-14522318:-@chr19:14521984-14521801:-	chr19:14521984-14522318:-	21.2226	32.1468	10.9243	No	No	No	No	Yes	No		32460	2086	FALSE	TRUE	TRUE	2
DDX39	chr19:14519611-14530195:-	0.0030784		AFE	n/a	chr19:14524193:14525405:-/chr19:14530081:14530195:-	87.5735	81.4964	-6.07711	No	No	No	No	Yes	No		32460	2087	FALSE	TRUE	FALSE	1
PKN1	chr19:14543240-14582684:+	0.0282902	0.160049	n/a	n/a	n/a	n/a	n/a	n/a	No	No	No	No	No	n/a		32462	2088
DNAJB1	chr19:14625001-14640632:-	0.184276		n/a	n/a	n/a	n/a	n/a	n/a	No	No	No	No	No	n/a		32468	2089
BRD4	chr19:15346331-15443356:-	0.553874	0.760721	n/a	n/a	n/a	n/a	n/a	n/a	Yes	No	No	No	No	n/a		32509	2090
AKAP8L	chr19:15490859-15529951:-	0.349224		n/a	n/a	n/a	n/a	n/a	n/a	Yes	No	No	No	Yes	n/a		32521	2091
RASAL3	chr19:15562435-15575381:-	0.140868		RI	chr19:15563626-15563469:-@chr19:15562749-15562438:-	chr19:15563469-15562749:-	93.9173	94.9757	1.05843	No	No	No	No	No	No		32528	2092	FALSE	FALSE	FALSE	0
RAB8AandHSH2D	chr19:16222439-16269386:+	0.198575		A3SS	chr19:16238836:16238901:+@chr19:16240364|16240384:16240414:+	chr19:16240364-16240384:+	81.5104	81.6628	0.152423	No	No	No	No	No	No		32569	2093	FALSE	FALSE	FALSE	0
FAM32A	chr19:16296180-16302857:+	0.859839	0.689016	n/a	n/a	n/a	n/a	n/a	n/a	No	No	No	No	No	n/a		32572	2094
KLF2	chr19:16435634-16439472:+	0.0298287	0.595004	SE	chr19:16435634:16435809:+@chr19:16436027:16436843:+@chr19:16437667:16439472:+	chr19:16436027-16436843:+	98.3102	98.2231	-0.0871168	No	No	No	No	No	No		32576	2095	FALSE	FALSE	FALSE	0
MED26_	chr19:16589868-16739873:-	0.741835	0.0242704	ALE	n/a	chr19:16628577:16630163/chr19:16660641:16664720	64.3259	62.9319	-1.39406	No	No	No	No	No	No		32591	2096	FALSE	FALSE	FALSE	0
MED26_	chr19:16589868-16739873:-	0.741835	0.0242704	ALE	n/a	chr19:16628577:16630163/chr19:16683325:16689587	22.5744	22.7154	0.141028	No	No	No	No	No	No		32591	2097	FALSE	TRUE	TRUE	2
MED26_	chr19:16589868-16739873:-	0.741835	0.0242704	AFE	n/a	chr19:16653164:16653263:-/chr19:16682754:16683193:-	66.949	66.6806	-0.268421	No	No	No	No	No	No		32591	2098	FALSE	TRUE	FALSE	1
MED26_	chr19:16589868-16739873:-	0.741835	0.0242704	AFE	n/a	chr19:16653164:16653263:-/chr19:16738682:16739177:-	24.6034	21.9527	-2.65072	No	No	No	No	No	No		32591	2099	FALSE	TRUE	TRUE	2
MYO9B	chr19:17186591-17325346:+	0.560239		AFE	n/a	chr19:17295319:17296185:+/chr19:17312734:17312833:+	86.5814	85.4501	-1.1313	No	No	No	No	No	No		32622	2100	FALSE	FALSE	TRUE	1
MYO9B	chr19:17186591-17325346:+	0.560239		ALE	n/a	chr19:17296729:17296810:+/chr19:17317056:17317185:+	52.3706	49.0334	-3.33717	No	No	No	No	No	No		32622	2101	FALSE	TRUE	FALSE	1
OCEL1	chr19:17337012-17340028:+	0.543365	0.841104	RI	chr19:17337502-17337678:+@chr19:17337803-17338008:+	chr19:17337678-17337803:+	65.7709	67.1831	1.41214	No	No	No	No	No	No		32635	2102	FALSE	FALSE	FALSE	0
FAM125A	chr19:17516513-17544529:+	0.592076	0.189732	ALE	n/a	chr19:17525199:17526547:+/chr19:17535739:17536148:+	53.9541	54.7003	0.746248	No	No	No	No	No	No		32652	2103	FALSE	FALSE	FALSE	0
PGLS	chr19:17622431-17632098:+	0.0187025		n/a	n/a	n/a	n/a	n/a	n/a	No	No	No	No	No	n/a		32664	2104
RPL18AandSNORA68	chr19:17970699-17974131:+	0.0370462		n/a	n/a	n/a	n/a	n/a	n/a	No	No	No	No	No	n/a		32683	2105
ARRDC2	chr19:18111940-18124918:+	0.0706813		n/a	n/a	n/a	n/a	n/a	n/a	No	No	No	No	No	n/a		32691	2106
MPV17L2	chr19:18303992-18308476:+	0.90115	1	n/a	n/a	n/a	n/a	n/a	n/a	No	No	No	No	No	n/a		32699	2107
sumoma	chr19:18414467-18416716:+	0.638346	0.789495	AFE/ALE	n/a	chr19:18414466:18414692:+/chr19:18416347:18416716:+	19.6942	24.1103	4.41609	Yes	No	No	No	No	No		32711	2108	FALSE	FALSE	FALSE	0
LRRC25	chr19:18501955-18508469:-	0.988484	0.240916	n/a	n/a	n/a	n/a	n/a	n/a	No	No	No	No	No	n/a		32719	2110
SSBP4	chr19:18529673-18545934:+	0.658876		A5SS	chr19:18544520:18544627|18544742:+@chr19:18545027:18545371:+	chr19:18544627-18544742:+	51.1012	54.3202	3.21895	No	No	No	No	No	No		32720	2111	FALSE	FALSE	FALSE	0
FKBP8	chr19:18642563-18654886:-	0.0952732	0.160049	A3SS	chr19:18644080:18644157:-@chr19:18643605|18643624:18643474:-	chr19:18643605-18643624:-	5.78499	8.59733	2.81234	No	No	No	No	No	No		32732	2112	FALSE	FALSE	FALSE	0
FKBP8	chr19:18642563-18654886:-	0.0952732	0.160049	A3SS	chr19:18650181:18650269:-@chr19:18649243|18649246:18649026:-	chr19:18649243-18649246:-	84.5192	84.5806	0.0614154	No	No	No	No	No	No		32732	2113	FALSE	TRUE	TRUE	2
C19orf50	chr19:18668573-18680197:+	0.480905		n/a	n/a	n/a	n/a	n/a	n/a	No	No	No	No	No	n/a		32735	2114
UBA52	chr19:18682541-18688360:+	0.00787167		RI	chr19:18685680-18685782:+@chr19:18685867-18686049:+	chr19:18685782-18685867:+	3.11506	5.03649	1.92143	No	No	No	No	No	No		32738	2115	FALSE	FALSE	FALSE	0
C19orf60	chr19:18699379-18703147:+	0.652742	0.880535	RI	chr19:18699805-18699887:+@chr19:18700223-18700493:+	chr19:18699887-18700223:+	39.9788	49.2837	9.30489	No	No	No	No	No	No		32739	2116	FALSE	FALSE	TRUE	1
C19orf60	chr19:18699379-18703147:+	0.652742	0.880535	RI	chr19:18699805-18699887:+@chr19:18700289-18700493:+	chr19:18699887-18700289:+	94.3693	94.1213	-0.248055	No	No	No	No	No	No		32739	2117	FALSE	TRUE	TRUE	2
C19orf60	chr19:18699379-18703147:+	0.652742	0.880535	A3SS	chr19:18699805:18699887:+@chr19:18700223|18700289:18700493:+	chr19:18700223-18700289:+	84.8194	85.5927	0.773354	No	No	No	No	No	No		32739	2118	FALSE	TRUE	FALSE	1
C19orf60	chr19:18699379-18703147:+	0.652742	0.880535	RI	chr19:18701664-18701743:+@chr19:18702918-18703147:+	chr19:18701743-18702918:+	17.9339	24.7784	6.84449	No	No	No	No	No	No		32739	2119	FALSE	TRUE	FALSE	1
KLHL26	chr19:18747209-18781359:+	0.910253	0.553832	n/a	n/a	n/a	n/a	n/a	n/a	No	No	No	No	No	n/a		32742	2120
HOMER3andCOPE	chr19:19010316-19052067:-	0.0139232		n/a	n/a	n/a	n/a	n/a	n/a	No	No	No	No	No	n/a		32760	2121
DDX49	chr19:19030563-19047122:+	0.10582		n/a	n/a	n/a	n/a	n/a	n/a	No	Yes	No	No	No	n/a		32762	2122
ARMC6	chr19:19144384-19170607:+	0.5675		A5SS	chr19:19144423:19144739|19144822:+@chr19:19153520:19153686:+	chr19:19144739-19144822:+	57.1848	56.8854	-0.299328	No	No	No	No	No	No		32767	2123	FALSE	FALSE	FALSE	0
RFXANK	chr19:19303008-19313004:+	0.541913	0.150285	AFE	n/a	chr19:19302889:19303494/chr19:19303551:19303560:+	0.56032	0.4922	-0.0681199	Yes	No	No	No	No	No		32777	2124	FALSE	FALSE	FALSE	0
RFXANK	chr19:19303008-19313004:+	0.541913	0.150285	A3SS	chr19:19304748:19304942:+@chr19:19307772|19307775:19307855:+	chr19:19307772-19307775:+	77.2944	76.8337	-0.460748	Yes	No	No	No	No	No		32777	2125	FALSE	TRUE	FALSE	1
RFXANK	chr19:19303008-19313004:+	0.541913	0.150285	SE	chr19:19307772:19307855:+@chr19:19307995:19308060:+@chr19:19308330:19308430:+	chr19:19307995-19308060:+	98.5573	98.528	-0.0292357	Yes	No	No	No	No	No		32777	2126	FALSE	TRUE	FALSE	1
NR2C2AP	chr19:19312218-19314247:-	0.969492		n/a	n/a	n/a	n/a	n/a	n/a	Yes	No	No	No	No	n/a		32778	2127
GMIP	chr19:19740281-19754482:-	0.0570944	0.561152	SE	chr19:19747516:19747596:-@chr19:19746453:19746530:-@chr19:19746224:19746378:-	chr19:19746453-19746530:-	94.457	94.6027	0.145723	No	No	No	No	No	No		32810	2128	FALSE	FALSE	TRUE	1
GMIP	chr19:19740281-19754482:-	0.0570944	0.561152	A3SS	chr19:19747726:19747838:-@chr19:19747596|19747605:19747516:-	chr19:19747596-19747605:-	93.5664	93.3711	-0.195364	No	No	No	No	No	No		32810	2129	FALSE	TRUE	FALSE	1
GMIP	chr19:19740281-19754482:-	0.0570944	0.561152	A5SS	chr19:19753428:19753344|19753346:-@chr19:19752785:19752860:-	chr19:19753344-19753346:-	43.472	43.8625	0.390467	No	No	No	No	No	No		32810	2130	FALSE	TRUE	FALSE	1
ZNF101	chr19:19778961-19795722:+	0.248618	0.176044	AFE	n/a	chr19:19779596:19779775:+/chr19:19791784:19794313:+	33.9385	36.7684	2.82993	No	No	No	No	No	No		32813	2131	FALSE	FALSE	FALSE	0
ZNF101	chr19:19778961-19795722:+	0.248618	0.176044	A5SS	chr19:19788673:19788795|19788799:+@chr19:19789535:19789595:+	chr19:19788795-19788799:+	90.2637	90.117	-0.146646	No	No	No	No	No	No		32813	2132	FALSE	TRUE	FALSE	1
ZNF101	chr19:19778961-19795722:+	0.248618	0.176044	ALE	n/a	chr19:19789989:19791761:+/chr19:19791784:19794313:+	25.4678	27.1687	1.70093	No	No	No	No	No	No		32813	2133	FALSE	TRUE	FALSE	1
ZNF506	chr19:19867183-19932518:-	0.728922	0.868645	n/a	n/a	n/a	n/a	n/a	n/a	No	No	No	No	No	n/a		32817	2134
C19orf2	chr19:30414546-30507970:+	0.958565		n/a	n/a	n/a	n/a	n/a	n/a	No	No	No	No	No	n/a		33051	2135
LSM14A	chr19:34663328-34720420:+	0.489159		SE	chr19:34712255:34712643:+@chr19:34717313:34717369:+@chr19:34718270:34718988:+	chr19:34717313-34717369:+	79.9158	78.7363	-1.17944	Yes	No	No	No	No	No		33151	2136	FALSE	FALSE	FALSE	0
LOC400685	chr19:35279431-35351591:-	0.599772		ALE	n/a	chr19:35339869:35340670/chr19:35341531:35346208	2.43326	2.86307	0.429817	No	No	No	No	No	No		33198	2137	FALSE	FALSE	TRUE	1
sporsey	chr19:35301320-35306036:-	0.381003	0.858868	AFE/ALE	n/a	chr19:35301319:35305563:-/chr19:35305609:35306036:-	51.9768	54.9106	2.93379	Yes	No	No	No	No	No		33199	2138	FALSE	FALSE	FALSE	0
USF2	chr19:35759787-35770724:+	0.0256535		AFE	n/a	chr19:35759786:35760066:+/chr19:35766685:35767545:+	14.1129	19.4998	5.38686	No	No	No	No	No	No		33239	2140	FALSE	FALSE	FALSE	0
USF2	chr19:35759787-35770724:+	0.0256535		SE	chr19:35760484:35760602:+@chr19:35760706:35760906:+@chr19:35761350:35761500:+	chr19:35760706-35760906:+	95.333	95.8989	0.565892	No	No	No	No	No	No		33239	2141	FALSE	TRUE	FALSE	1
USF2	chr19:35759787-35770724:+	0.0256535		A3SS	chr19:35769601:35769695:+@chr19:35769849|35769873:35769977:+	chr19:35769849-35769873:+	81.0309	80.7156	-0.315295	No	No	No	No	No	No		33239	2142	FALSE	TRUE	FALSE	1
TMEM147	chr19:36036302-36038432:+	0.103963		n/a	n/a	n/a	n/a	n/a	n/a	No	No	No	No	No	n/a		33255	2143
COX6B1	chr19:36139125-36149690:+	0.641889		SE	chr19:36142135:36142251:+@chr19:36145473:36145573:+@chr19:36149496:36149690:+	chr19:36145473-36145573:+	99.3181	99.4054	0.0873258	No	No	No	No	No	No		33265	2144	FALSE	FALSE	FALSE	0
MLL4	chr19:36208911-36230414:+	0.486898	0.553832	n/a	n/a	n/a	n/a	n/a	n/a	Yes	No	No	No	No	n/a		33269	2145
U2AF1L4andTMEM149	chr19:36229175-36244316:-	0.243219	0.64911	SE	chr19:36231925:36232124:-@chr19:36230611:36230670:-@chr19:36230058:36230527:-	chr19:36230611-36230670:-	96.9541	96.7737	-0.180421	No	No	No	No	No	No		33271	2146	FALSE	FALSE	TRUE	1
U2AF1L4andTMEM149	chr19:36229175-36244316:-	0.243219	0.64911	SE	chr19:36231925:36232124:-@chr19:36230611:36230989:-@chr19:36230058:36230527:-	chr19:36230611-36230989:-	96.3847	96.2948	-0.0898147	No	No	No	No	No	No		33271	2147	FALSE	TRUE	TRUE	2
U2AF1L4andTMEM149	chr19:36229175-36244316:-	0.243219	0.64911	A3SS	chr19:36231925:36232124:-@chr19:36230670|36230989:36230611:-	chr19:36230670-36230989:-	96.6753	96.5663	-0.109075	No	No	No	No	No	No		33271	2148	FALSE	TRUE	FALSE	1
TYROBP	chr19:36395293-36399211:-	0.571363	0.867494	A3SS	chr19:36398348:36398482:-@chr19:36398163|36398166:36398120:-	chr19:36398163-36398166:-	99.3543	99.2928	-0.061478	No	No	No	No	No	No		33288	2149	FALSE	FALSE	TRUE	1
TYROBP	chr19:36395293-36399211:-	0.571363	0.867494	A3SS	chr19:36399070:36399211:-@chr19:36398482|36398664:36398348:-	chr19:36398482-36398664:-	64.9747	72.8601	7.88539	No	No	No	No	No	No		33288	2150	FALSE	TRUE	TRUE	2
TYROBP	chr19:36395293-36399211:-	0.571363	0.867494	SE	chr19:36399070:36399211:-@chr19:36398632:36398664:-@chr19:36398348:36398482:-	chr19:36398632-36398664:-	62.0167	69.2503	7.23356	No	No	No	No	No	No		33288	2151	FALSE	TRUE	FALSE	1
TYROBP	chr19:36395293-36399211:-	0.571363	0.867494	A5SS	chr19:36399211:36399070|36399077:-@chr19:36398348:36398482:-	chr19:36399070-36399077:-	97.8257	98.1367	0.310981	No	No	No	No	No	No		33288	2152	FALSE	TRUE	FALSE	1
POLR2I	chr19:36604609-36606253:-	0.0771077	0.841104	RI	chr19:36605615-36605561:-@chr19:36605314-36605241:-	chr19:36605561-36605314:-	8.5412	11.544	3.00281	No	No	No	No	No	No		33305	2153	FALSE	FALSE	FALSE	0
CAPNS1	chr19:36630454-36641260:+	0.325488	0.86028	A3SS	chr19:36630454:36631059:+@chr19:36631899|36631902:36632122:+	chr19:36631899-36631902:+	39.8468	40.3302	0.483424	No	No	No	No	No	No		33307	2154	FALSE	FALSE	FALSE	0
ZNF146	chr19:36705505-36729676:+	0.598982		n/a	n/a	n/a	n/a	n/a	n/a	No	No	No	No	No	n/a		33314	2155
MAP4K1	chr19:39078275-39108652:-	0.977512		ALE	n/a	chr19:39078274:39078457:-/chr19:39106700:39106899:-	32.401	32.5021	0.101034	No	No	No	No	No	No		33476	2156	FALSE	FALSE	FALSE	0
MAP4K1	chr19:39078275-39108652:-	0.977512		AFE	n/a	chr19:39083921:39084008:-/chr19:39108436:39108652:-	60.2436	60.9899	0.746335	No	No	No	No	No	No		33476	2157	FALSE	TRUE	FALSE	1
EIF3K	chr19:39109720-39127600:+	0.204684	1	SE	chr19:39109837:39109967:+@chr19:39110977:39111075:+@chr19:39114717:39114837:+	chr19:39110977-39111075:+	99.699	99.6962	-0.00271308	No	No	No	No	No	No		33478	2158	FALSE	FALSE	FALSE	0
EIF3K	chr19:39109720-39127600:+	0.204684	1	SE	chr19:39123070:39123136:+@chr19:39123241:39123318:+@chr19:39125633:39125758:+	chr19:39123241-39123318:+	99.4107	99.3191	-0.0916038	No	No	No	No	No	No		33478	2159	FALSE	TRUE	TRUE	2
HNRNPLandECH1	chr19:39306060-39342976:-	0.0171807	0.54117	RI	chr19:39306995-39306924:-@chr19:39306647-39306497:-	chr19:39306647-39306924:-	5.77921	9.01682	3.2376	No	Yes	Yes	Yes	Yes	No		33502	2160	FALSE	FALSE	FALSE	0
HNRNPLandECH1	chr19:39306060-39342976:-	0.0171807	0.54117	AFE	n/a	chr19:39322335:39322645:-/chr19:39340339:39340977:-	53.4733	55.0172	1.54394	No	Yes	Yes	Yes	Yes	No		33502	2161	FALSE	TRUE	FALSE	1
RINL	chr19:39358470-39368921:-	0.638892		n/a	n/a	n/a	n/a	n/a	n/a	No	No	No	No	No	n/a		33506	2162
MRPS12	chr19:39421188-39423804:+	0.0547851		n/a	n/a	n/a	n/a	n/a	n/a	No	No	No	No	No	n/a		33512	2163
GMFG	chr19:39818991-39826825:-	0.354628	0.958285	RI	chr19:39819713-39819640:-@chr19:39819188-39819000:-	chr19:39819640-39819188:-	19.1752	21.4219	2.2467	No	No	No	No	No	No		33533	2164	FALSE	FALSE	FALSE	0
GMFG	chr19:39818991-39826825:-	0.354628	0.958285	A5SS	chr19:39820266:39820184|39820188:-@chr19:39819640:39819713:-	chr19:39820184-39820188:-	73.1226	72.3729	-0.749665	No	No	No	No	No	No		33533	2165	FALSE	TRUE	FALSE	1
GMFG	chr19:39818991-39826825:-	0.354628	0.958285	SE	chr19:39823717:39823766:-@chr19:39820184:39820266:-@chr19:39819640:39819713:-	chr19:39820184-39820266:-	99.3148	99.3188	0.00404577	No	No	No	No	No	No		33533	2166	FALSE	TRUE	FALSE	1
GMFG	chr19:39818991-39826825:-	0.354628	0.958285	SE	chr19:39823717:39823766:-@chr19:39820188:39820266:-@chr19:39819640:39819713:-	chr19:39820188-39820266:-	99.2923	99.2926	0.000269633	No	No	No	No	No	No		33533	2167	FALSE	TRUE	TRUE	2
GMFG	chr19:39818991-39826825:-	0.354628	0.958285	SE	chr19:39826075:39826171:-@chr19:39825901:39825950:-@chr19:39823717:39823766:-	chr19:39825901-39825950:-	99.1182	98.945	-0.173187	No	No	No	No	No	No		33533	2168	FALSE	TRUE	TRUE	2
GMFG	chr19:39818991-39826825:-	0.354628	0.958285	SE	chr19:39826614:39826650:-@chr19:39825901:39825950:-@chr19:39823717:39823766:-	chr19:39825901-39825950:-	99.4156	99.4694	0.0537867	No	No	No	No	No	No		33533	2169	TRUE	TRUE	TRUE	3
GMFG	chr19:39818991-39826825:-	0.354628	0.958285	SE	chr19:39826614:39826650:-@chr19:39826075:39826171:-@chr19:39823717:39823766:-	chr19:39826075-39826171:-	99.6604	99.694	0.0335563	No	No	No	No	No	No		33533	2170	FALSE	TRUE	TRUE	2
GMFG	chr19:39818991-39826825:-	0.354628	0.958285	SE	chr19:39826614:39826650:-@chr19:39826075:39826171:-@chr19:39825901:39825950:-	chr19:39826075-39826171:-	99.44	99.4445	0.00444439	No	No	No	No	No	No		33533	2171	TRUE	TRUE	TRUE	3
GMFG	chr19:39818991-39826825:-	0.354628	0.958285	MXE	chr19:39826614:39826650:-@chr19:39826075:39826171:-@chr19:39825901:39825950:-@chr19:39823717:39823766:-	chr19:39826075-39826171:-/chr19:39825901-39825950:-	63.3008	63.3571	0.0563129	No	No	No	No	No	No		33533	2172	FALSE	TRUE	FALSE	1
SAMD4B	chr19:39833083-39876990:+	0.405486	0.618392	AFE	n/a	chr19:39833082:39833216:+/chr19:39871226:39871425:+	88.9692	87.5051	-1.46406	No	No	No	No	No	No		33534	2173	FALSE	FALSE	FALSE	0
SAMD4B	chr19:39833083-39876990:+	0.405486	0.618392	ALE	n/a	chr19:39860294:39861019:+/chr19:39873847:39877043	71.1281	67.8401	-3.28797	No	No	No	No	No	No		33534	2174	FALSE	TRUE	FALSE	1
RPS16	chr19:39923777-39926659:-	0.127184		A5SS	chr19:39924209:39924134|39924162:-@chr19:39923847:39924058:-	chr19:39924134-39924162:-	99.5314	99.5588	0.0274448	No	No	No	No	No	No		33542	2175	FALSE	FALSE	FALSE	0
RPS16	chr19:39923777-39926659:-	0.127184		RI	chr19:39924401-39924305:-@chr19:39924209-39924162:-	chr19:39924305-39924209:-	3.0361	6.14358	3.10748	No	No	No	No	No	No		33542	2177	TRUE	TRUE	TRUE	3
RPS16	chr19:39923777-39926659:-	0.127184		RI	chr19:39926348-39926247:-@chr19:39924401-39924305:-	chr19:39926247-39924401:-	1.85183	4.66374	2.81191	No	No	No	No	No	No		33542	2178	FALSE	TRUE	TRUE	2
RPS16	chr19:39923777-39926659:-	0.127184		A5SS	chr19:39926348:39926247|39926298:-@chr19:39924305:39924401:-	chr19:39926247-39926298:-	67.9885	67.602	-0.386489	No	No	No	No	No	No		33542	2180	FALSE	TRUE	FALSE	1
RPS16	chr19:39923777-39926659:-	0.127184		RI	chr19:39926348-39926298:-@chr19:39924401-39924305:-	chr19:39926298-39924401:-	94.8519	94.8317	-0.0202215	No	No	No	No	No	No		33542	2181	FALSE	TRUE	FALSE	1
RPS16	chr19:39923777-39926659:-	0.127184		A3SS	chr19:39926488:39926594:-@chr19:39926345|39926348:39926247:-	chr19:39926345-39926348:-	98.2393	98.3476	0.108304	No	No	No	No	No	No		33542	2182	FALSE	TRUE	FALSE	1
SUPT5H	chr19:39932283-39967310:+	0.168438	0.409447	AFE	n/a	chr19:39963413:39963569:+/chr19:39966284:39966816:+	28.5506	27.1354	-1.4152	No	No	No	No	No	No		33544	2183	FALSE	FALSE	FALSE	0
SUPT5H	chr19:39932283-39967310:+	0.168438	0.409447	ALE	n/a	chr19:39963842:39963970:+/chr19:39966895:39967310:+	55.1883	53.4275	-1.76077	No	No	No	No	No	No		33544	2184	FALSE	TRUE	FALSE	1
PSMC4	chr19:40476905-40487671:+	0.090104		RI	chr19:40485977-40486053:+@chr19:40486193-40486361:+	chr19:40486053-40486193:+	12.192	13.6733	1.48133	No	No	No	No	No	No		33570	2185	FALSE	FALSE	FALSE	0
AKT2	chr19:40736224-40791443:-	0.847747	0.553832	SE	chr19:40791088:40791275:-@chr19:40771129:40771258:-@chr19:40762833:40762961:-	chr19:40771129-40771258:-	98.2048	98.3112	0.106341	No	No	No	No	No	No		33586	2186	FALSE	FALSE	FALSE	0
PLD3	chr19:40854303-40887510:+	0.977647	0.561152	SE	chr19:40854562:40854675:+@chr19:40871460:40871492:+@chr19:40872326:40872417:+	chr19:40871460-40871492:+	94.6187	94.2712	-0.34751	No	No	No	No	No	No		33594	2187	FALSE	FALSE	TRUE	1
PLD3	chr19:40854303-40887510:+	0.977647	0.561152	SE	chr19:40854562:40854675:+@chr19:40871460:40871837:+@chr19:40872326:40872417:+	chr19:40871460-40871837:+	94.9501	94.6967	-0.253386	No	No	No	No	No	No		33594	2188	FALSE	TRUE	TRUE	2
SHKBP1	chr19:41082812-41097311:+	0.202235	0.54117	RI	chr19:41083137-41083190:+@chr19:41083302-41083347:+	chr19:41083190-41083302:+	15.2025	15.8536	0.651103	No	No	No	No	No	No		33604	2189	FALSE	FALSE	FALSE	0
SHKBP1	chr19:41082812-41097311:+	0.202235	0.54117	A3SS	chr19:41083463:41083536:+@chr19:41084029|41084060:41084118:+	chr19:41084029-41084060:+	98.0486	97.5934	-0.455135	No	No	No	No	No	No		33604	2190	FALSE	TRUE	FALSE	1
SHKBP1	chr19:41082812-41097311:+	0.202235	0.54117	A3SS	chr19:41096150:41096328:+@chr19:41096636|41096639:41096759:+	chr19:41096636-41096639:+	68.6727	68.808	0.135312	No	No	No	No	No	No		33604	2191	FALSE	TRUE	TRUE	2
LTBP4	chr19:41098368-41135728:+	0.796199	0.620579	SE	chr19:41120221:41120352:+@chr19:41122795:41122926:+@chr19:41125252:41125398:+	chr19:41122795-41122926:+	89.056	86.5556	-2.50036	No	No	No	No	No	No		33605	2192	FALSE	FALSE	FALSE	0
MIA_	chr19:41277554-41406413:+	0.0709741		AFE	n/a	chr19:41305048:41305167:+/chr19:41308619:41309191:+	16.1852	21.4323	5.24711	No	No	No	No	No	No		33616	2193	FALSE	FALSE	FALSE	0
MIA_	chr19:41277554-41406413:+	0.0709741		RI	chr19:41313043-41313179:+@chr19:41313389-41313456:+	chr19:41313179-41313389:+	15.6437	18.1053	2.46161	No	No	No	No	No	No		33616	2194	FALSE	TRUE	FALSE	1
HNRNPUL1	chr19:41768146-41813838:+	0.168084	0.039518	A3SS	chr19:41809877:41810166:+@chr19:41811551|41811581:41811772:+	chr19:41811551-41811581:+	93.0047	92.2193	-0.785376	Yes	No	No	No	No	No		33640	2195	FALSE	FALSE	FALSE	0
HNRNPUL1	chr19:41768146-41813838:+	0.168084	0.039518	A3SS	chr19:41809877:41810166:+@chr19:41811551|41811737:41811772:+	chr19:41811551-41811737:+	95.502	94.8954	-0.606633	Yes	No	No	No	No	No		33640	2196	FALSE	TRUE	TRUE	2
HNRNPUL1	chr19:41768146-41813838:+	0.168084	0.039518	A3SS	chr19:41809877:41810166:+@chr19:41811581|41811737:41811772:+	chr19:41811581-41811737:+	84.0883	83.6853	-0.403062	Yes	No	No	No	No	No		33640	2197	FALSE	TRUE	TRUE	2
TGFB1	chr19:41807494-41859787:-	0.00346581	0.655389	A3SS	chr19:41848075:41848152:-@chr19:41847935|41847938:41847788:-	chr19:41847935-41847938:-	16.1153	18.9628	2.84755	Yes	No	No	No	No	No		33642	2198	FALSE	FALSE	TRUE	1
TGFB1	chr19:41807494-41859787:-	0.00346581	0.655389	RI	chr19:41848152-41848075:-@chr19:41847935-41847788:-	chr19:41848075-41847935:-	8.33127	11.8064	3.47509	Yes	No	No	No	No	No		33642	2199	FALSE	TRUE	FALSE	1
TGFB1	chr19:41807494-41859787:-	0.00346581	0.655389	RI	chr19:41848152-41848075:-@chr19:41847938-41847788:-	chr19:41848075-41847938:-	41.649	51.486	9.83697	Yes	No	No	No	No	No		33642	2200	FALSE	TRUE	TRUE	2
TMEM91andBCKDHA	chr19:41856758-41931001:+	0.593582	0.409447	AFE	n/a	chr19:41903085:41903840/chr19:41930153:41931001:+	71.1565	71.6605	0.503958	No	No	No	No	No	No		33644	2201	FALSE	FALSE	FALSE	0
TMEM91andBCKDHA	chr19:41856758-41931001:+	0.593582	0.409447	ALE	n/a	chr19:41928068:41928275:+/chr19:41930153:41931001:+	34.7149	34.2516	-0.463335	No	No	No	No	No	No		33644	2202	FALSE	TRUE	FALSE	1
ARHGEF1	chr19:42387226-42434296:+	0.513782		n/a	n/a	n/a	n/a	n/a	n/a	No	Yes	No	No	No	n/a		33675	2203
CIC	chr19:42778631-42799957:+	0.599772	0.727901	AFE	n/a	chr19:42778630:42778729:+/chr19:42788816:42788923:+	33.0185	36.4728	3.45425	No	No	No	No	No	No		33708	2204	FALSE	FALSE	FALSE	0
CIC	chr19:42778631-42799957:+	0.599772	0.727901	A3SS	chr19:42797744:42797988:+@chr19:42798087|42798090:42798241:+	chr19:42798087-42798090:+	79.4729	77.293	-2.17992	No	No	No	No	No	No		33708	2205	FALSE	TRUE	FALSE	1
CIC	chr19:42778631-42799957:+	0.599772	0.727901	A5SS	chr19:42798325:42798450|42798456:+@chr19:42798756:42798887:+	chr19:42798450-42798456:+	94.4436	94.7819	0.338332	No	No	No	No	No	No		33708	2206	FALSE	TRUE	FALSE	1
PAFAH1B3	chr19:42801184-42807698:-	0.892084	0.965522	n/a	n/a	n/a	n/a	n/a	n/a	No	No	No	No	No	n/a		33710	2207
ETHE1	chr19:44010871-44031408:-	0.47219		SE	chr19:44030667:44030811:-@chr19:44030353:44030501:-@chr19:44015589:44015718:-	chr19:44030353-44030501:-	98.9407	98.6827	-0.257998	No	No	No	No	No	No		33766	2208	FALSE	FALSE	FALSE	0
ZNF227	chr19:44711701-44741424:+	0.977512	0.763713	n/a	n/a	n/a	n/a	n/a	n/a	No	No	No	No	No	n/a		33820	2209
TRAPPC6A	chr19:45666185-45681501:-	0.876211	0.574553	SE	chr19:45681351:45681495:-@chr19:45668385:45668452:-@chr19:45668111:45668228:-	chr19:45668385-45668452:-	98.4334	98.3135	-0.119888	No	No	No	No	No	No		33884	2210	FALSE	FALSE	TRUE	1
TRAPPC6A	chr19:45666185-45681501:-	0.876211	0.574553	SE	chr19:45681393:45681501:-@chr19:45668385:45668452:-@chr19:45668111:45668228:-	chr19:45668385-45668452:-	98.4325	98.4099	-0.022577	No	No	No	No	No	No		33884	2211	TRUE	TRUE	TRUE	3
ERCC1	chr19:45910590-45982085:-	0.892084		n/a	n/a	n/a	n/a	n/a	n/a	Yes	No	No	No	No	n/a		33906	2212
FOSB	chr19:45971113-45978441:+	0.535415	1	n/a	n/a	n/a	n/a	n/a	n/a	No	No	No	No	No	n/a		33908	2213
DMWDandDMPK	chr19:46272968-46296068:-	0.349047	1	ALE	n/a	chr19:46283035:46288339:-/chr19:46292516:46293417:-	51.9349	45.9705	-5.96438	No	No	No	No	No	No		33928	2214	FALSE	FALSE	FALSE	0
DMWDandDMPK	chr19:46272968-46296068:-	0.349047	1	AFE	n/a	chr19:46292516:46293417:-/chr19:46295573:46296068:-	61.611	63.3271	1.71603	No	No	No	No	No	No		33928	2215	FALSE	TRUE	FALSE	1
kerore	chr19:46318668-46334849:-	0.286973		n/a	n/a	n/a	n/a	n/a	n/a	Yes	No	No	No	No	n/a		33931	2216
CALM3	chr19:47104331-47114039:+	0.608506		RI	chr19:47111739-47111845:+@chr19:47112103-47112238:+	chr19:47111845-47112103:+	3.60162	6.99874	3.39712	No	No	No	No	No	No		33981	2217	FALSE	FALSE	FALSE	0
PRKD2	chr19:47177291-47220397:-	0.787402	0.729922	n/a	n/a	n/a	n/a	n/a	n/a	No	No	No	No	No	n/a		33988	2218
NAPA	chr19:47990887-48018801:-	0.764243		n/a	n/a	n/a	n/a	n/a	n/a	No	No	No	No	No	n/a		34038	2219
GLTSCR2andSNORD23	chr19:48247995-48275376:+	0.0999762	0.451058	n/a	n/a	n/a	n/a	n/a	n/a	No	Yes	No	No	No	n/a		34056	2220
CARD8	chr19:48705999-48759203:-	0.650319	1	SE	chr19:48724987:48725112:-@chr19:48722128:48722269:-@chr19:48718597:48718641:-	chr19:48722128-48722269:-	98.1942	97.4755	-0.718655	Yes	No	No	No	No	No		34090	2221	FALSE	FALSE	FALSE	0
CARD8	chr19:48705999-48759203:-	0.650319	1	A3SS	chr19:48734034:48734263:-@chr19:48733954|48733957:48733695:-	chr19:48733954-48733957:-	95.1257	94.5749	-0.550838	Yes	No	No	No	No	No		34090	2222	FALSE	TRUE	FALSE	1
CARD8	chr19:48705999-48759203:-	0.650319	1	SE	chr19:48737660:48737800:-@chr19:48735710:48735750:-@chr19:48734917:48735067:-	chr19:48735710-48735750:-	89.5386	88.6542	-0.88444	Yes	No	No	No	No	No		34090	2223	FALSE	TRUE	FALSE	1
CARD8	chr19:48705999-48759203:-	0.650319	1	A5SS	chr19:48737800:48735710|48737660:-@chr19:48734917:48735067:-	chr19:48735710-48737660:-	50.627	57.1717	6.54478	Yes	No	No	No	No	No		34090	2224	FALSE	TRUE	FALSE	1
CARD8	chr19:48705999-48759203:-	0.650319	1	RI	chr19:48737800-48737660:-@chr19:48735750-48735710:-	chr19:48737660-48735750:-	47.9283	56.678	8.74968	Yes	No	No	No	No	No		34090	2225	FALSE	TRUE	FALSE	1
CARD8	chr19:48705999-48759203:-	0.650319	1	SE	chr19:48744219:48744320:-@chr19:48741640:48741789:-@chr19:48737660:48737800:-	chr19:48741640-48741789:-	97.1574	96.6675	-0.489888	Yes	No	No	No	No	No		34090	2226	FALSE	TRUE	FALSE	1
CARD8	chr19:48705999-48759203:-	0.650319	1	SE	chr19:48753008:48753104:-@chr19:48752780:48752890:-@chr19:48744219:48744320:-	chr19:48752780-48752890:-	88.1521	88.9506	0.798548	Yes	No	No	No	No	No		34090	2227	FALSE	TRUE	TRUE	2
EMP3	chr19:48824766-48833831:+	0.173188		SE	chr19:48828604:48828867:+@chr19:48830778:48830880:+@chr19:48832609:48832749:+	chr19:48830778-48830880:+	99.7724	99.8133	0.0409349	No	No	No	No	No	No		34096	2228	FALSE	FALSE	TRUE	1
KDELR1	chr19:48885827-48900478:-	0.364692		RI	chr19:48894824-48894525:-@chr19:48893781-48893681:-	chr19:48894525-48893781:-	4.96273	7.32524	2.36251	No	No	No	No	No	No		34100	2229	FALSE	FALSE	FALSE	0
RPL18andFAM83E	chr19:49103857-49122793:-	0.793112		n/a	n/a	n/a	n/a	n/a	n/a	No	No	No	No	No	n/a		34115	2230
DBP	chr19:49133168-49141144:-	0.847832	0.553832	n/a	n/a	n/a	n/a	n/a	n/a	No	No	No	No	No	n/a		34121	2231
NUCB1	chr19:49403307-49426546:+	0.869337		n/a	n/a	n/a	n/a	n/a	n/a	No	No	No	No	No	n/a		34146	2232
BAX	chr19:49457650-49465058:+	0.0261815	0.47696	RI	chr19:49458805-49458856:+@chr19:49458944-49459090:+	chr19:49458856-49458944:+	17.8531	18.9883	1.13523	No	Yes	No	No	No	No		34154	2233	FALSE	FALSE	TRUE	1
FTL	chr19:49468484-49470140:+	0.00346581		A3SS	chr19:49469027:49469173:+@chr19:49469538|49469541:49469663:+	chr19:49469538-49469541:+	31.223	31.1639	-0.0590937	No	No	No	No	No	No		34157	2234	FALSE	FALSE	FALSE	0
SNRNP70	chr19:49588398-49611870:+	0.0854708	0.949996	A3SS	chr19:49604647:49604728:+@chr19:49605371|49607891:49607992:+	chr19:49605371-49607891:+	95.5605	94.3959	-1.16458	No	Yes	Yes	No	Yes	Yes		34173	2235	FALSE	FALSE	TRUE	1
CD37	chr19:49831749-49846592:+	0.620852	0.63594	A5SS	chr19:49838971:49839039|49839043:+@chr19:49840166:49840290:+	chr19:49839039-49839043:+	93.4459	93.2954	-0.150449	No	No	No	No	No	No		34192	2236	FALSE	FALSE	FALSE	0
CD37	chr19:49831749-49846592:+	0.620852	0.63594	RI	chr19:49842587-49842670:+@chr19:49843508-49843863:+	chr19:49842670-49843508:+	29.9177	31.7135	1.79575	No	No	No	No	No	No		34192	2237	FALSE	TRUE	FALSE	1
ALDH16A1	chr19:49956426-49974385:+	0.635999	0.925338	AFE	n/a	chr19:49956425:49956752/chr19:49971455:49971823:+	54.5852	55.3293	0.74408	Yes	No	No	No	No	No		34206	2238	FALSE	FALSE	FALSE	0
FLT3LG_	chr19:49977463-49995571:+	0.0578675	0.47609	AFE	n/a	chr19:49977153:49978550/chr19:49990273:49991979:+	7.88889	9.59997	1.71108	No	No	No	No	No	No		34208	2239	FALSE	FALSE	TRUE	1
FLT3LG_	chr19:49977463-49995571:+	0.0578675	0.47609	A3SS	chr19:49979680:49979823:+@chr19:49982166|49982220:49982304:+	chr19:49982166-49982220:+	84.4894	83.8275	-0.661913	No	No	No	No	No	No		34208	2240	FALSE	TRUE	FALSE	1
FLT3LG_	chr19:49977463-49995571:+	0.0578675	0.47609	SE	chr19:49979680:49979823:+@chr19:49982166:49982304:+@chr19:49983555:49983733:+	chr19:49982166-49982304:+	96.4157	96.0333	-0.382373	No	No	No	No	No	No		34208	2241	FALSE	TRUE	FALSE	1
FLT3LG_	chr19:49977463-49995571:+	0.0578675	0.47609	SE	chr19:49979680:49979823:+@chr19:49982220:49982304:+@chr19:49983555:49983733:+	chr19:49982220-49982304:+	97.3355	96.9936	-0.341918	No	No	No	No	No	No		34208	2242	FALSE	TRUE	TRUE	2
FLT3LG_	chr19:49977463-49995571:+	0.0578675	0.47609	A5SS	chr19:49993107:49993169|49993179:+@chr19:49993489:49993554:+	chr19:49993169-49993179:+	93.1855	93.0135	-0.171969	No	No	No	No	No	No		34208	2243	FALSE	TRUE	FALSE	1
FLT3LG_	chr19:49977463-49995571:+	0.0578675	0.47609	A5SS	chr19:49993107:49993169|49993347:+@chr19:49993489:49993554:+	chr19:49993169-49993347:+	31.2766	34.4255	3.14882	No	No	No	No	No	No		34208	2244	FALSE	TRUE	TRUE	2
FLT3LG_	chr19:49977463-49995571:+	0.0578675	0.47609	RI	chr19:49993107-49993169:+@chr19:49993489-49993554:+	chr19:49993169-49993489:+	17.141	20.7539	3.61291	No	No	No	No	No	No		34208	2245	FALSE	TRUE	FALSE	1
FLT3LG_	chr19:49977463-49995571:+	0.0578675	0.47609	A5SS	chr19:49993107:49993179|49993347:+@chr19:49993489:49993554:+	chr19:49993179-49993347:+	3.61395	6.26428	2.65033	No	No	No	No	No	No		34208	2246	FALSE	TRUE	FALSE	1
FLT3LG_	chr19:49977463-49995571:+	0.0578675	0.47609	RI	chr19:49993107-49993179:+@chr19:49993489-49993554:+	chr19:49993179-49993489:+	1.29001	3.62136	2.33135	No	No	No	No	No	No		34208	2247	FALSE	TRUE	FALSE	1
FLT3LG_	chr19:49977463-49995571:+	0.0578675	0.47609	RI	chr19:49993107-49993347:+@chr19:49993489-49993554:+	chr19:49993347-49993489:+	53.3715	58.2984	4.92697	No	No	No	No	No	No		34208	2248	FALSE	TRUE	TRUE	2
FLT3LG_	chr19:49977463-49995571:+	0.0578675	0.47609	A3SS	chr19:49993489:49993554:+@chr19:49993732|49993737:49993833:+	chr19:49993732-49993737:+	23.5395	25.1886	1.64915	No	No	No	No	No	No		34208	2249	FALSE	TRUE	FALSE	1
FLT3LG_	chr19:49977463-49995571:+	0.0578675	0.47609	RI	chr19:49994036-49994121:+@chr19:49994297-49994356:+	chr19:49994121-49994297:+	0.534932	2.81937	2.28444	No	No	No	No	No	No		34208	2250	FALSE	TRUE	FALSE	1
RPS11andSNORD35B	chr19:49999623-50002955:+	0.151388		RI	chr19:50000451-50000582:+@chr19:50000777-50001303:+	chr19:50000582-50000777:+	4.26118	6.65351	2.39233	No	No	No	No	No	No		34210	2251	FALSE	FALSE	TRUE	1
RPS11andSNORD35B	chr19:49999623-50002955:+	0.151388		RI	chr19:50000451-50000852:+@chr19:50001174-50001303:+	chr19:50000852-50001174:+	4.9698	7.26106	2.29126	No	No	No	No	No	No		34210	2254	TRUE	TRUE	TRUE	3
FCGRT	chr19:50010070-50029685:+	0.0795443	0.553832	SE	chr19:50015826:50016007:+@chr19:50016644:50016730:+@chr19:50017139:50017390:+	chr19:50016644-50016730:+	98.7556	98.505	-0.250565	No	No	No	No	No	No		34216	2255	FALSE	FALSE	FALSE	0
FCGRT	chr19:50010070-50029685:+	0.0795443	0.553832	RI	chr19:50027764-50028033:+@chr19:50028714-50028830:+	chr19:50028033-50028714:+	6.11636	10.3956	4.27923	No	No	No	No	No	No		34216	2256	FALSE	TRUE	FALSE	1
IRF3	chr19:50162826-50169131:-	0.0395171	0.787257	A3SS	chr19:50165205:50165585:-@chr19:50164085|50164101:50163970:-	chr19:50164085-50164101:-	55.3108	57.26	1.9492	No	No	No	No	No	No		34225	2257	FALSE	FALSE	FALSE	0
IRF3	chr19:50162826-50169131:-	0.0395171	0.787257	MXE	chr19:50168888:50169110:-@chr19:50167931:50168103:-@chr19:50167810:50167930:-@chr19:50166600:50166771:-	chr19:50167931-50168103:-/chr19:50167810-50167930:-	84.7389	86.1744	1.4355	No	No	No	No	No	No		34225	2258	FALSE	TRUE	FALSE	1
PRMT1andC19orf76	chr19:50179154-50194264:+	0.918155	0.560039	AFE	n/a	chr19:50180329:50180615:+/chr19:50183478:50183510:+	50.2202	52.3745	2.15422	No	No	No	No	No	No		34227	2259	FALSE	FALSE	FALSE	0
AP2A1	chr19:50270180-50310575:+	0.225328		n/a	n/a	n/a	n/a	n/a	n/a	Yes	Yes	No	No	No	n/a		34233	2260
TBC1D17	chr19:50380067-50395631:+	0.133844		A5SS	chr19:50381755:50381829|50382761:+@chr19:50383536:50383659:+	chr19:50381829-50382761:+	25.9958	34.6752	8.67944	Yes	No	No	No	No	No		34246	2261	FALSE	FALSE	FALSE	0
VRK3	chr19:50479720-50529445:-	0.325713	0.911597	ALE	n/a	chr19:50479719:50480566:-/chr19:50484877:50485445:-	41.1701	43.4101	2.23995	No	No	No	No	No	No		34256	2262	FALSE	FALSE	FALSE	0
VRK3	chr19:50479720-50529445:-	0.325713	0.911597	SE	chr19:50519281:50519420:-@chr19:50512493:50512642:-@chr19:50510826:50511083:-	chr19:50512493-50512642:-	97.436	97.5587	0.122767	No	No	No	No	No	No		34256	2263	FALSE	TRUE	FALSE	1
NR1H2	chr19:50832950-50886645:+	0.768033	0.409447	n/a	n/a	n/a	n/a	n/a	n/a	No	No	No	No	No	n/a		34287	2264
NAPSB	chr19:50837053-50848025:-	0.930107		n/a	n/a	n/a	n/a	n/a	n/a	No	No	No	No	No	n/a		34289	2265
C19orf63	chr19:50979656-50986783:+	0.0677003		SE	chr19:50984141:50984234:+@chr19:50985118:50985204:+@chr19:50985406:50986607:+	chr19:50985118-50985204:+	31.6737	35.3305	3.65676	No	No	No	No	No	No		34296	2266	FALSE	FALSE	TRUE	1
JOSD2	chr19:51009254-51014612:-	0.572204	0.553832	SE	chr19:51013543:51013705:-@chr19:51010831:51010956:-@chr19:51009635:51009829:-	chr19:51010831-51010956:-	94.7539	95.0974	0.343484	No	No	No	No	No	No		34308	2267	FALSE	FALSE	TRUE	1
NKG7	chr19:51874861-51875969:-	0.633448		A3SS	chr19:51875633:51875969:-@chr19:51875328|51875456:51875194:-	chr19:51875328-51875456:-	96.9014	96.8136	-0.0878445	No	No	No	No	No	No		34370	2268	FALSE	FALSE	FALSE	0
NKG7	chr19:51874861-51875969:-	0.633448		RI	chr19:51875456-51875415:-@chr19:51875328-51875194:-	chr19:51875415-51875328:-	52.2437	49.431	-2.81269	No	No	No	No	No	No		34370	2269	FALSE	TRUE	FALSE	1
NKG7	chr19:51874861-51875969:-	0.633448		SE	chr19:51875633:51875969:-@chr19:51875415:51875456:-@chr19:51875194:51875328:-	chr19:51875415-51875456:-	97.7813	97.7683	-0.0129686	No	No	No	No	No	No		34370	2270	FALSE	TRUE	FALSE	1
NKG7	chr19:51874861-51875969:-	0.633448		SE	chr19:51875633:51875969:-@chr19:51875415:51875561:-@chr19:51875194:51875328:-	chr19:51875415-51875561:-	98.0795	98.086	0.00648444	No	No	No	No	No	No		34370	2271	FALSE	TRUE	TRUE	2
NKG7	chr19:51874861-51875969:-	0.633448		A3SS	chr19:51875633:51875969:-@chr19:51875456|51875561:51875415:-	chr19:51875456-51875561:-	96.3928	96.5643	0.171506	No	No	No	No	No	No		34370	2272	FALSE	TRUE	FALSE	1
SIGLEC10	chr19:51913269-51921108:-	0.35727	1	SE	chr19:51918435:51918692:-@chr19:51918078:51918362:-@chr19:51917676:51917769:-	chr19:51918078-51918362:-	86.9054	88.1936	1.28816	No	No	No	No	No	No		34375	2273	FALSE	FALSE	FALSE	0
SIGLEC10	chr19:51913269-51921108:-	0.35727	1	A3SS	chr19:51920336:51920719:-@chr19:51920030|51920204:51919920:-	chr19:51920030-51920204:-	91.4405	91.2564	-0.184096	No	No	No	No	No	No		34375	2274	FALSE	TRUE	FALSE	1
PPP2R1A	chr19:52693055-52729678:+	0.446239		n/a	n/a	n/a	n/a	n/a	n/a	No	No	No	No	No	n/a		34426	2275
RPS9	chr19:54704608-54752862:+	0.176828		A5SS	chr19:54704725:54704756|54704829:+@chr19:54705028:54705149:+	chr19:54704756-54704829:+	72.1813	68.7649	-3.41639	No	No	No	No	No	No		34566	2276	FALSE	FALSE	FALSE	0
RPS9	chr19:54704608-54752862:+	0.176828		SE	chr19:54705355:54705477:+@chr19:54710144:54710330:+@chr19:54711266:54711515:+	chr19:54710144-54710330:+	98.8421	98.8254	-0.0167591	No	No	No	No	No	No		34566	2277	FALSE	TRUE	FALSE	1
RPS9	chr19:54704608-54752862:+	0.176828		SE	chr19:54710144:54710330:+@chr19:54710421:54710592:+@chr19:54711266:54711515:+	chr19:54710421-54710592:+	22.495	25.0224	2.52734	No	No	No	No	No	No		34566	2278	FALSE	TRUE	TRUE	2
LILRA4andVN1R104PandLILRA5	chr19:54818321-54850428:-	0.42392		n/a	n/a	n/a	n/a	n/a	n/a	No	No	No	No	No	n/a		34573	2279
PPP6R1andTMEM86B	chr19:55738001-55770405:-	0.48819		AFE	n/a	chr19:55767042:55767137:-/chr19:55769802:55770405:-	88.7465	88.8329	0.0864405	No	No	No	No	No	No		34629	2280	FALSE	FALSE	FALSE	0
HSPBP1	chr19:55773590-55804415:-	0.637823		ALE	n/a	chr19:55773589:55774089:-/chr19:55785765:55785990:-	52.7448	54.104	1.35923	No	No	No	No	No	No		34633	2281	FALSE	FALSE	FALSE	0
HSPBP1	chr19:55773590-55804415:-	0.637823		AFE	n/a	chr19:55773589:55774089:-/chr19:55791297:55791796:-	10.5694	10.6393	0.0698465	No	No	No	No	No	No		34633	2282	FALSE	TRUE	FALSE	1
RPL28	chr19:55897299-55914710:+	0.000521297	0.505292	RI	chr19:55897938-55898061:+@chr19:55899298-55899416:+	chr19:55898061-55899298:+	0.631233	3.01185	2.38061	No	No	No	No	No	No		34646	2283	FALSE	FALSE	FALSE	0
RPL28	chr19:55897299-55914710:+	0.000521297	0.505292	RI	chr19:55899298-55899416:+@chr19:55899611-55903449:+	chr19:55899416-55899611:+	1.14763	3.62757	2.47994	No	No	No	No	No	No		34646	2284	FALSE	TRUE	TRUE	2
ZNF524	chr19:56111388-56114504:+	0.836054		n/a	n/a	n/a	n/a	n/a	n/a	No	No	No	No	No	n/a		34666	2285
ZNF580andZNF581andCCDC106	chr19:56146370-56164528:+	0.027293	0.248865	n/a	n/a	n/a	n/a	n/a	n/a	No	No	No	No	No	n/a		34674	2286
ZNF134andZNF211	chr19:58125625-58154147:+	0.548072		AFE	n/a	chr19:58125267:58126184/chr19:58144542:58145725:+	55.3846	53.1727	-2.21185	No	No	No	No	No	No		34781	2287	FALSE	FALSE	FALSE	0
ZNF134andZNF211	chr19:58125625-58154147:+	0.548072		ALE	n/a	chr19:58131527:58136431:+/chr19:58152071:58154147:+	64.0834	62.5121	-1.57125	No	No	No	No	No	No		34781	2288	FALSE	TRUE	FALSE	1
ZNF551_	chr19:58193337-58383311:+	0.017523		AFE	n/a	chr19:58280750:58281602/chr19:58369496:58378788	42.748	52.0859	9.33784	No	No	No	No	No	No		34786	2289	FALSE	FALSE	FALSE	0
ZNF551_	chr19:58193337-58383311:+	0.017523		ALE	n/a	chr19:58290118:58291984:+/chr19:58369496:58378788	8.40972	12.5104	4.1007	No	No	No	No	No	No		34786	2290	FALSE	TRUE	FALSE	1
ZNF8	chr19:58789890-58827022:+	0.00811643	0.461043	n/a	n/a	n/a	n/a	n/a	n/a	No	No	No	No	No	n/a		34837	2291
skoysaw	chr19:58816995-58838648:-	0.018393	0.00625267	SE	chr19:58838189:58838615:-@chr19:58836641:58836727:-@chr19:58826146:58826402:-	chr19:58836641-58836727:-	74.1945	78.3407	4.14614	Yes	No	No	No	No	No		34839	2292	FALSE	FALSE	FALSE	0
ZNF497andA1BG	chr19:58855291-58874239:-	0.373473		ALE	n/a	chr19:58856543:58858395:-/chr19:58869166:58871376	25.5512	34.431	8.87982	No	No	No	No	No	No		34843	2293	FALSE	FALSE	FALSE	0
ZNF497andA1BG	chr19:58855291-58874239:-	0.373473		AFE	n/a	chr19:58858718:58859024:-/chr19:58869166:58871376	2.58528	3.76493	1.17965	No	No	No	No	No	No		34843	2294	FALSE	TRUE	FALSE	1
RPS5	chr19:58895674-58906175:+	0.300487		SE	chr19:58899504:58899612:+@chr19:58904343:58904552:+@chr19:58904726:58904854:+	chr19:58904343-58904552:+	99.7414	99.7241	-0.0173584	No	No	No	No	No	No		34850	2295	FALSE	FALSE	FALSE	0
RPS5	chr19:58895674-58906175:+	0.300487		SE	chr19:58899504:58899612:+@chr19:58904726:58904854:+@chr19:58905864:58905962:+	chr19:58904726-58904854:+	98.2303	98.22	-0.0102658	No	No	No	No	No	No		34850	2296	FALSE	TRUE	TRUE	2
TRIM28	chr19:59055451-59062139:+	0.130031		RI	chr19:59061316-59061402:+@chr19:59061514-59061651:+	chr19:59061402-59061514:+	3.74734	7.23956	3.49222	No	No	No	No	No	No		34871	2297	FALSE	FALSE	FALSE	0
CHMP2A	chr19:59062930-59066494:-	0.0257158		RI	chr19:59063805-59063626:-@chr19:59063552-59063422:-	chr19:59063626-59063552:-	11.2968	13.3623	2.06552	No	No	No	No	No	No		34872	2298	FALSE	FALSE	TRUE	1
TTC15	chr2:3383445-3488865:+	0.169872	0.0510221	AFE	n/a	chr2:3383444:3383647:+/chr2:3486595:3488865:+	7.58144	7.29591	-0.285531	No	No	No	No	No	No		34967	2299	FALSE	FALSE	FALSE	0
RPS7	chr2:3622767-3628917:+	0.378032	1	A3SS	chr2:3623407:3623478:+@chr2:3624077|3624149:3624220:+	chr2:3624077-3624149:+	49.5644	49.5682	0.00377875	No	No	No	No	No	No		34988	2300	FALSE	FALSE	FALSE	0
RPS7	chr2:3622767-3628917:+	0.378032	1	A3SS	chr2:3623407:3623478:+@chr2:3624077|3624200:3624220:+	chr2:3624077-3624200:+	46.9085	46.9974	0.0888932	No	No	No	No	No	No		34988	2301	FALSE	TRUE	TRUE	2
RPS7	chr2:3622767-3628917:+	0.378032	1	A3SS	chr2:3623407:3623478:+@chr2:3624149|3624200:3624220:+	chr2:3624149-3624200:+	98.7783	98.9537	0.17542	No	No	No	No	No	No		34988	2302	FALSE	TRUE	TRUE	2
RPS7	chr2:3622767-3628917:+	0.378032	1	RI	chr2:3625300-3625364:+@chr2:3627700-3627850:+	chr2:3625364-3627700:+	0.461513	2.66241	2.20089	No	No	No	No	No	No		34988	2303	FALSE	TRUE	FALSE	1
ID2	chr2:8819340-8824588:+	0.978565	0.104137	n/a	n/a	n/a	n/a	n/a	n/a	Yes	No	No	No	No	n/a		35057	2304
ITGB1BP1	chr2:9542838-9563698:-	0.151388	0.457239	SE	chr2:9548242:9548334:-@chr2:9547578:9547727:-@chr2:9546790:9547034:-	chr2:9547578-9547727:-	98.3942	98.1727	-0.221483	No	No	No	No	No	No		35080	2305	FALSE	FALSE	FALSE	0
ITGB1BP1	chr2:9542838-9563698:-	0.151388	0.457239	SE	chr2:9558755:9558861:-@chr2:9554307:9554385:-@chr2:9552398:9552534:-	chr2:9554307-9554385:-	98.1959	98.1539	-0.0419984	No	No	No	No	No	No		35080	2306	FALSE	TRUE	TRUE	2
ITGB1BP1	chr2:9542838-9563698:-	0.151388	0.457239	SE	chr2:9563502:9563698:-@chr2:9554307:9554385:-@chr2:9552398:9552534:-	chr2:9554307-9554385:-	96.2219	96.1005	-0.121358	No	No	No	No	No	No		35080	2307	TRUE	TRUE	TRUE	3
ITGB1BP1	chr2:9542838-9563698:-	0.151388	0.457239	SE	chr2:9563502:9563698:-@chr2:9558755:9558861:-@chr2:9552398:9552534:-	chr2:9558755-9558861:-	95.9258	95.7504	-0.175392	No	No	No	No	No	No		35080	2308	FALSE	TRUE	TRUE	2
ITGB1BP1	chr2:9542838-9563698:-	0.151388	0.457239	SE	chr2:9563502:9563698:-@chr2:9558755:9558861:-@chr2:9554307:9554385:-	chr2:9558755-9558861:-	97.5516	96.8731	-0.678436	No	No	No	No	No	No		35080	2309	TRUE	TRUE	TRUE	3
ITGB1BP1	chr2:9542838-9563698:-	0.151388	0.457239	MXE	chr2:9563502:9563698:-@chr2:9558755:9558861:-@chr2:9554307:9554385:-@chr2:9552398:9552534:-	chr2:9558755-9558861:-/chr2:9554307-9554385:-	47.5974	47.5929	-0.00450299	No	No	No	No	No	No		35080	2310	FALSE	TRUE	FALSE	1
ITGB1BP1	chr2:9542838-9563698:-	0.151388	0.457239	SE	chr2:9562608:9563308:-@chr2:9560119:9560229:-@chr2:9558755:9558861:-	chr2:9560119-9560229:-	79.2698	79.0618	-0.207975	No	No	No	No	No	No		35080	2311	FALSE	TRUE	FALSE	1
IAH1	chr2:9613787-9636672:+	0.664753		SE	chr2:9614662:9614776:+@chr2:9616116:9616168:+@chr2:9618351:9618499:+	chr2:9616116-9616168:+	94.5956	94.3551	-0.240542	No	No	No	No	No	No		35084	2312	FALSE	FALSE	TRUE	1
ADAM17	chr2:9628608-9695910:-	0.514014		n/a	n/a	n/a	n/a	n/a	n/a	Yes	No	No	No	No	n/a		35087	2313
HPCAL1	chr2:10442251-10567743:+	0.632436		SE	chr2:10536961:10537046:+@chr2:10548688:10548860:+@chr2:10559860:10560261:+	chr2:10548688-10548860:+	52.5896	53.741	1.15138	Yes	No	No	No	No	No		35132	2314	FALSE	FALSE	TRUE	1
ODC1	chr2:10577071-10589405:-	0.107143	0.415441	ALE	n/a	chr2:10580407:10580994:-/chr2:10583827:10583962:-	62.153	62.4404	0.287368	Yes	No	No	No	No	No		35139	2315	FALSE	FALSE	FALSE	0
PDIA6	chr2:10923506-10978103:-	0.270018		SE	chr2:10927407:10927565:-@chr2:10925060:10925156:-@chr2:10923519:10924452:-	chr2:10925060-10925156:-	98.5579	98.1936	-0.36426	No	No	No	No	No	No		35153	2316	FALSE	FALSE	FALSE	0
TRIB2	chr2:12856604-12882860:+	0.206232	0.0873872	ALE	n/a	chr2:12864754:12864955:+/chr2:12880075:12882860:+	91.2009	89.7597	-1.44117	No	No	No	No	No	No		35196	2317	FALSE	FALSE	FALSE	0
TTC32	chr2:20095875-20101812:-	0.264471		n/a	n/a	n/a	n/a	n/a	n/a	Yes	No	No	No	No	n/a		35274	2318
PUM2	chr2:20448453-20551995:-	0.341815	0.034496	A5SS	chr2:20458132:20457998|20458004:-@chr2:20455794:20455931:-	chr2:20457998-20458004:-	87.073	86.7366	-0.336339	Yes	No	No	No	Yes	No		35291	2319	FALSE	FALSE	FALSE	0
PUM2	chr2:20448453-20551995:-	0.341815	0.034496	SE	chr2:20482708:20482992:-@chr2:20478344:20478580:-@chr2:20462954:20463221:-	chr2:20478344-20478580:-	56.78	59.1372	2.35721	Yes	No	No	No	Yes	No		35291	2320	FALSE	FALSE	TRUE	1
PUM2	chr2:20448453-20551995:-	0.341815	0.034496	SE	chr2:20527071:20527147:-@chr2:20526022:20526146:-@chr2:20518298:20518406:-	chr2:20526022-20526146:-	37.3985	36.3136	-1.08491	Yes	No	No	No	Yes	Yes		35291	2321	FALSE	TRUE	TRUE	2
ADCY3	chr2:25042033-25143095:-	0.610391	0.553832	n/a	n/a	n/a	n/a	n/a	n/a	No	No	No	No	No	n/a		35400	2322
RAB10	chr2:26256488-26361031:+	0.126115	0.553832	AFE	n/a	chr2:26256487:26257604:+/chr2:26357806:26361031:+	66.5871	64.4018	-2.18531	No	No	No	No	No	No		35436	2323	FALSE	FALSE	FALSE	0
RAB10	chr2:26256488-26361031:+	0.126115	0.553832	ALE	n/a	chr2:26316459:26316722:+/chr2:26357806:26361031:+	90.3863	88.3621	-2.02421	No	No	No	No	No	No		35436	2324	FALSE	TRUE	FALSE	1
OST4	chr2:27292960-27294643:-	0.764243		n/a	n/a	n/a	n/a	n/a	n/a	No	No	No	No	No	n/a		35484	2325
C2orf28	chr2:27434773-27440044:+	0.522001		n/a	n/a	n/a	n/a	n/a	n/a	Yes	No	No	No	No	n/a		35494	2326
SNX17	chr2:27592985-27600906:+	0.257557	1	SE	chr2:27594136:27594210:+@chr2:27595490:27595607:+@chr2:27596114:27596178:+	chr2:27595490-27595607:+	99.314	99.2391	-0.0748729	No	No	No	No	No	No		35506	2327	FALSE	FALSE	FALSE	0
SNX17	chr2:27592985-27600906:+	0.257557	1	A3SS	chr2:27594136:27594210:+@chr2:27595490|27596114:27596178:+	chr2:27595490-27596114:+	52.8309	51.7414	-1.08951	No	No	No	No	No	No		35506	2328	FALSE	TRUE	FALSE	1
SNX17	chr2:27592985-27600906:+	0.257557	1	RI	chr2:27595490-27595607:+@chr2:27596114-27596178:+	chr2:27595607-27596114:+	10.7224	15.1414	4.41896	No	No	No	No	No	No		35506	2329	FALSE	TRUE	FALSE	1
NRBP1	chr2:27650658-27665122:+	0.0148787		n/a	n/a	n/a	n/a	n/a	n/a	No	No	No	No	No	n/a		35514	2330
BRE	chr2:28112808-28562052:+	0.939046		SE	chr2:28521205:28521358:+@chr2:28550141:28550314:+@chr2:28561317:28561771:+	chr2:28550141-28550314:+	61.0313	62.8031	1.77177	Yes	Yes	No	No	No	No		35537	2331	FALSE	FALSE	FALSE	0
PPP1CBandSPDYA	chr2:28974052-29073476:+	0.671949	1	AFE	n/a	chr2:29004603:29005790:+/chr2:29015877:29016863:+	65.5761	65.9378	0.361715	No	No	No	No	No	No		35573	2332	FALSE	FALSE	FALSE	0
PPP1CBandSPDYA	chr2:28974052-29073476:+	0.671949	1	ALE	n/a	chr2:29011523:29011887:+/chr2:29022010:29025813:+	66.2291	64.621	-1.60814	No	No	No	No	No	No		35573	2333	FALSE	TRUE	FALSE	1
YPEL5	chr2:30369613-30383729:+	0.476982		MXE	chr2:30369808:30369928:+@chr2:30371111:30371120:+@chr2:30378716:30378776:+@chr2:30379494:30379658:+	chr2:30371111-30371120:+/chr2:30378716-30378776:+	37.8184	35.6197	-2.19862	No	No	No	No	No	No		35600	2334	FALSE	FALSE	FALSE	0
LBH	chr2:30454406-30546596:+	0.233152	0.767473	n/a	n/a	n/a	n/a	n/a	n/a	No	No	No	No	No	n/a		35602	2335
BIRC6	chr2:32580966-32843966:+	0.575581	1	AFE	n/a	chr2:32694462:32694682:+/chr2:32727861:32727958:+	58.4742	51.9873	-6.4869	No	No	No	No	Yes	No		35653	2336	FALSE	FALSE	FALSE	0
BIRC6	chr2:32580966-32843966:+	0.575581	1	ALE	n/a	chr2:32702390:32703317:+/chr2:32730071:32730422:+	81.4361	79.6774	-1.75864	No	No	No	No	Yes	No		35653	2337	FALSE	TRUE	FALSE	1
CEBPZ	chr2:37428712-37458855:-	0.779828	0.553832	n/a	n/a	n/a	n/a	n/a	n/a	No	Yes	No	No	No	n/a		35714	2338
nihe	chr2:37827279-37873841:+	0.67127		n/a	n/a	n/a	n/a	n/a	n/a	Yes	No	No	No	No	n/a		35725	2339
HNRPLL	chr2:38787215-38836477:-	0.446239	0.54117	n/a	n/a	n/a	n/a	n/a	n/a	Yes	Yes	Yes	Yes	Yes	n/a		35752	2340
SRSF7	chr2:38970741-38978636:-	0.0169919	0.0786541	RI	chr2:38976847-38976671:-@chr2:38975795-38975721:-	chr2:38975795-38976671:-	31.9365	43.3686	11.4321	No	No	Yes	Yes	Yes	Yes		35758	2341	FALSE	FALSE	TRUE	1
FBXO11	chr2:48016461-48133027:-	0.683463		n/a	n/a	n/a	n/a	n/a	n/a	Yes	No	No	No	No	n/a		36031	2342
PSME4	chr2:54091202-54197977:-	0.27076		AFE	n/a	chr2:54096500:54098085:-/chr2:54102763:54102892:-	86.3623	83.9613	-2.401	Yes	No	No	No	Yes	No		36099	2343	FALSE	FALSE	FALSE	0
SPTBN1	chr2:54683454-54898582:+	0.230298	0.526447	n/a	n/a	n/a	n/a	n/a	n/a	Yes	No	No	No	No	n/a		36114	2344
RTN4	chr2:55199322-55339757:-	0.523751		n/a	n/a	n/a	n/a	n/a	n/a	Yes	No	No	No	No	n/a		36130	2345
RPS27A	chr2:55459039-55463178:+	0.353976	1	RI	chr2:55461255-55461340:+@chr2:55461967-55462098:+	chr2:55461340-55461967:+	0.685925	2.78448	2.09855	No	No	No	No	No	No		36140	2346	FALSE	FALSE	FALSE	0
XPO1	chr2:61704900-61765957:-	0.491331	0.47609	n/a	n/a	n/a	n/a	n/a	n/a	Yes	No	No	No	No	n/a		36241	2347
CCT4	chr2:62095226-62115939:-	0.0118076	0.0333335	ALE	n/a	chr2:62096574:62096688:-/chr2:62112154:62112207:-	27.5327	28.5197	0.987017	No	Yes	No	No	No	No		36252	2348	FALSE	FALSE	FALSE	0
MDH1	chr2:63815786-63834339:+	0.985097		AFE	n/a	chr2:63815330:63816180/chr2:63826204:63826426:+	93.6136	93.2638	-0.349797	No	No	No	No	No	No		36292	2349	FALSE	FALSE	FALSE	0
MDH1	chr2:63815786-63834339:+	0.985097		AFE	n/a	chr2:63815330:63816180/chr2:63832995:63833162:+	92.7377	92.2498	-0.487955	No	No	No	No	No	No		36292	2350	FALSE	TRUE	TRUE	2
MDH1	chr2:63815786-63834339:+	0.985097		ALE	n/a	chr2:63824532:63826051:+/chr2:63831829:63832527:+	81.7965	81.1227	-0.673785	No	No	No	No	No	No		36292	2351	FALSE	TRUE	FALSE	1
MDH1	chr2:63815786-63834339:+	0.985097		ALE	n/a	chr2:63824532:63826051:+/chr2:63833965:63834339:+	86.2793	85.315	-0.964336	No	No	No	No	No	No		36292	2352	FALSE	TRUE	TRUE	2
UGP2	chr2:64066315-64119257:+	0.507086		n/a	n/a	n/a	n/a	n/a	n/a	Yes	No	No	No	No	n/a		36299	2353
PELI1	chr2:64319788-64371604:-	0.171178	0.815223	n/a	n/a	n/a	n/a	n/a	n/a	Yes	No	No	No	No	n/a		36307	2354
AFTPH	chr2:64751451-64820143:+	0.232787	0.743587	SE	chr2:64800080:64800202:+@chr2:64806620:64806680:+@chr2:64812556:64812679:+	chr2:64806620-64806680:+	94.6929	93.603	-1.0899	Yes	No	No	No	No	No		36325	2355	FALSE	FALSE	FALSE	0
retomo	chr2:68403068-68405302:+	0.0999762	0.409447	AFE/ALE	n/a	chr2:68401866:68404280:+/chr2:68404500:68405302:+	11.1732	13.1345	1.96128	Yes	No	No	No	No	No		36408	2356	FALSE	FALSE	FALSE	0
PLEK	chr2:68591540-68624586:+	0.918348		AFE	n/a	chr2:68591539:68592525:+/chr2:68614338:68615865:+	54.1084	55.9427	1.8343	Yes	No	No	No	No	No		36418	2358	FALSE	FALSE	FALSE	0
PLEK	chr2:68591540-68624586:+	0.918348		ALE	n/a	chr2:68609673:68609845:+/chr2:68622811:68624586:+	71.0865	70.7838	-0.302774	Yes	No	No	No	No	No		36418	2359	FALSE	TRUE	FALSE	1
ARHGAP25	chr2:68906742-69053965:+	0.0465609	0.956856	SE	chr2:69009365:69009452:+@chr2:69014972:69015088:+@chr2:69034405:69034612:+	chr2:69014972-69015088:+	97.929	97.6253	-0.303724	Yes	No	No	No	No	No		36422	2360	FALSE	FALSE	FALSE	0
NAGK	chr2:71291474-71305998:+	0.090104		n/a	n/a	n/a	n/a	n/a	n/a	No	No	No	No	No	n/a		36511	2361
MPHOSPH10	chr2:71357461-71377232:+	0.958565	0.409447	n/a	n/a	n/a	n/a	n/a	n/a	No	Yes	No	No	No	n/a		36516	2362
DGUOK	chr2:74153953-74186088:+	0.856229	0.789495	SE	chr2:74153998:74154179:+@chr2:74159725:74159810:+@chr2:74173846:74174033:+	chr2:74159725-74159810:+	25.0841	27.3256	2.24149	No	No	No	No	No	No		36604	2363	FALSE	FALSE	TRUE	1
DGUOK	chr2:74153953-74186088:+	0.856229	0.789495	MXE	chr2:74153998:74154179:+@chr2:74159725:74159810:+@chr2:74166037:74166149:+@chr2:74173846:74174033:+	chr2:74159725-74159810:+/chr2:74166037-74166149:+	11.5579	12.4444	0.886475	No	No	No	No	No	No		36604	2364	FALSE	TRUE	FALSE	1
DGUOK	chr2:74153953-74186088:+	0.856229	0.789495	SE	chr2:74153998:74154179:+@chr2:74166037:74166149:+@chr2:74173846:74174033:+	chr2:74166037-74166149:+	72.5365	71.8363	-0.700216	No	No	No	No	No	No		36604	2365	FALSE	TRUE	FALSE	1
DGUOK	chr2:74153953-74186088:+	0.856229	0.789495	A3SS	chr2:74173846:74174033:+@chr2:74177712|74177848:74177859:+	chr2:74177712-74177848:+	77.9511	77.3739	-0.577144	No	No	No	No	No	No		36604	2366	FALSE	TRUE	FALSE	1
MOBKL1B	chr2:74379656-74406086:-	0.416129	0.729922	A3SS	chr2:74405788:74406012:-@chr2:74399876|74399879:74399713:-	chr2:74399876-74399879:-	98.3772	98.3397	-0.0374896	No	No	No	No	No	No		36618	2367	FALSE	FALSE	TRUE	1
MTHFD2	chr2:74425689-74445495:+	0.244432		AFE	n/a	chr2:74425688:74425869:+/chr2:74443293:74445919	17.6863	19.1684	1.48207	No	No	No	No	No	No		36619	2368	FALSE	FALSE	FALSE	0
MTHFD2	chr2:74425689-74445495:+	0.244432		ALE	n/a	chr2:74435695:74435857:+/chr2:74443293:74445919	8.25554	9.04062	0.785079	No	No	No	No	No	No		36619	2369	FALSE	TRUE	FALSE	1
INO80BandWBP1	chr2:74682150-74688018:+	0.325488		RI	chr2:74687000-74687176:+@chr2:74687348-74688007:+	chr2:74687176-74687348:+	18.7291	17.8408	-0.888287	No	No	No	No	Yes	No		36630	2370	FALSE	FALSE	FALSE	0
CCDC142andMRPL53	chr2:74699085-74711683:-	0.779828	0.874585	SE	chr2:74699696:74700449:-@chr2:74699485:74699597:-@chr2:74699108:74699379:-	chr2:74699485-74699597:-	99.362	99.3341	-0.0278488	No	No	No	No	No	No		36632	2371	FALSE	FALSE	FALSE	0
AUP1	chr2:74753775-74757066:-	0.0147242	2.75675e-07	A3SS	chr2:74754375:74754490:-@chr2:74754186|74754248:74754068:-	chr2:74754186-74754248:-	24.894	29.1873	4.29331	No	No	No	No	No	No		36645	2372	FALSE	FALSE	FALSE	0
AUP1	chr2:74753775-74757066:-	0.0147242	2.75675e-07	RI	chr2:74754717-74754598:-@chr2:74754490-74754375:-	chr2:74754598-74754490:-	7.89614	11.7476	3.85149	No	No	No	No	No	No		36645	2373	FALSE	TRUE	FALSE	1
AUP1	chr2:74753775-74757066:-	0.0147242	2.75675e-07	RI	chr2:74755133-74755067:-@chr2:74754965-74754863:-	chr2:74755067-74754965:-	22.2062	26.9327	4.72653	No	No	No	No	No	No		36645	2374	FALSE	TRUE	TRUE	2
AUP1	chr2:74753775-74757066:-	0.0147242	2.75675e-07	RI	chr2:74756409-74755878:-@chr2:74755616-74755544:-	chr2:74755878-74755616:-	8.81417	13.3163	4.50218	No	No	No	No	No	No		36645	2375	FALSE	TRUE	TRUE	2
AUP1	chr2:74753775-74757066:-	0.0147242	2.75675e-07	RI	chr2:74756409-74756259:-@chr2:74756062-74755878:-	chr2:74756259-74756062:-	13.323	19.9445	6.62157	No	No	No	No	No	No		36645	2376	FALSE	TRUE	TRUE	2
AUP1	chr2:74753775-74757066:-	0.0147242	2.75675e-07	RI	chr2:74756626-74756489:-@chr2:74756409-74756259:-	chr2:74756489-74756409:-	15.2575	16.845	1.58747	No	No	No	No	No	No		36645	2377	FALSE	TRUE	TRUE	2
POLE4	chr2:75185771-75252012:+	0.526812		n/a	n/a	n/a	n/a	n/a	n/a	No	No	No	No	No	n/a		36664	2378
C2orf89	chr2:85048775-85134131:-	0.0330322		ALE	n/a	chr2:85048774:85049224:-/chr2:85059511:85065365:-	9.14926	11.4634	2.31416	Yes	No	No	No	No	No		36747	2379	FALSE	FALSE	FALSE	0
C2orf89	chr2:85048775-85134131:-	0.0330322		ALE	n/a	chr2:85048774:85049224:-/chr2:85132515:85134131	92.1253	90.6034	-1.52184	Yes	No	No	No	No	No		36747	2380	FALSE	TRUE	TRUE	2
C2orf89	chr2:85048775-85134131:-	0.0330322		SE	chr2:85097349:85097909:-@chr2:85068985:85069131:-@chr2:85066273:85066447:-	chr2:85068985-85069131:-	98.1672	98.2796	0.112386	Yes	No	No	No	No	No		36747	2381	FALSE	TRUE	FALSE	1
C2orf89	chr2:85048775-85134131:-	0.0330322		AFE	n/a	chr2:85108055:85108369:-/chr2:85132515:85134131	97.6214	96.886	-0.735394	Yes	No	No	No	No	No		36747	2382	FALSE	TRUE	FALSE	1
TMSB10	chr2:85132516-85133892:+	0.564449	0.0431861	A3SS	chr2:85132828:85133241:+@chr2:85133490|85133513:85133794:+	chr2:85133490-85133513:+	99.8407	99.8359	-0.00479423	Yes	No	No	No	No	No		36749	2383	FALSE	FALSE	FALSE	0
MAT2A	chr2:85765934-85772403:+	0.230366	0.743587	n/a	n/a	n/a	n/a	n/a	n/a	No	No	No	No	No	n/a		36787	2384
VAMP8andVAMP5	chr2:85788686-85820535:+	0.787257	0.789495	AFE	n/a	chr2:85804613:85804772:+/chr2:85811533:85811616:+	40.2616	39.0186	-1.24296	No	No	No	No	No	No		36789	2385	FALSE	FALSE	FALSE	0
VAMP8andVAMP5	chr2:85788686-85820535:+	0.787257	0.789495	SE	chr2:85804614:85804772:+@chr2:85806132:85806290:+@chr2:85808699:85809161:+	chr2:85806132-85806290:+	99.6514	99.6788	0.0273662	No	No	No	No	No	No		36789	2386	FALSE	TRUE	FALSE	1
VAMP8andVAMP5	chr2:85788686-85820535:+	0.787257	0.789495	ALE	n/a	chr2:85808698:85809308:+/chr2:85820070:85820535:+	33.0362	32.1613	-0.874951	No	No	No	No	No	No		36789	2387	FALSE	TRUE	FALSE	1
RNF181	chr2:85822404-85826170:+	0.165723	0.992575	MXE	chr2:85822854:85822972:+@chr2:85823642:85823772:+@chr2:85824030:85824054:+@chr2:85824227:85824301:+	chr2:85823642-85823772:+/chr2:85824030-85824054:+	48.8246	48.7564	-0.0681495	No	No	No	No	No	No		36790	2388	FALSE	FALSE	FALSE	0
RNF181	chr2:85822404-85826170:+	0.165723	0.992575	SE	chr2:85823642:85823772:+@chr2:85823980:85824054:+@chr2:85824227:85824301:+	chr2:85823980-85824054:+	97.938	97.6905	-0.247426	No	No	No	No	No	No		36790	2389	FALSE	TRUE	FALSE	1
C2orf68	chr2:85832366-85839191:-	0.121859	0.754486	n/a	n/a	n/a	n/a	n/a	n/a	No	No	No	No	No	n/a		36794	2390
GNLY	chr2:85912299-85925976:+	0.136978	0.872766	A3SS	chr2:85921417:85921593:+@chr2:85921876|85922039:85922119:+	chr2:85921876-85922039:+	87.6685	85.9026	-1.76589	Yes	No	No	No	No	No		36799	2391	FALSE	FALSE	FALSE	0
GNLY	chr2:85912299-85925976:+	0.136978	0.872766	SE	chr2:85921417:85921593:+@chr2:85921876:85922119:+@chr2:85922443:85922546:+	chr2:85921876-85922119:+	34.7624	32.314	-2.44848	Yes	No	No	No	No	No		36799	2392	FALSE	TRUE	FALSE	1
GNLY	chr2:85912299-85925976:+	0.136978	0.872766	SE	chr2:85921417:85921593:+@chr2:85922039:85922119:+@chr2:85922443:85922546:+	chr2:85922039-85922119:+	39.2232	34.9362	-4.28696	Yes	No	No	No	No	No		36799	2393	FALSE	TRUE	TRUE	2
ST3GAL5	chr2:86066256-86116249:-	0.584225		n/a	n/a	n/a	n/a	n/a	n/a	No	No	No	No	No	n/a		36805	2394
KDM3A	chr2:86696844-86721069:+	0.145825		n/a	n/a	n/a	n/a	n/a	n/a	No	No	No	No	No	n/a		36823	2395
RNF103andVPS24	chr2:86726711-86948288:-	0.0330591		ALE	n/a	chr2:86754170:86754364:-/chr2:86830515:86833618	45.4607	48.1884	2.72771	No	No	No	No	No	No		36825	2396	FALSE	FALSE	FALSE	0
RNF103andVPS24	chr2:86726711-86948288:-	0.0330591		AFE	n/a	chr2:86790426:86790619:-/chr2:86839281:86841826:-	2.98872	4.77723	1.78851	No	No	No	No	No	No		36825	2397	FALSE	TRUE	FALSE	1
RMND5A	chr2:86947273-87005165:+	0.0970507		n/a	n/a	n/a	n/a	n/a	n/a	Yes	No	No	No	No	n/a		36829	2398
skeeklee	chr2:87777014-87782650:-	0.726173	0.409447	n/a	n/a	n/a	n/a	n/a	n/a	Yes	No	No	No	No	n/a		36859	2399
MAL	chr2:95691397-95719741:+	0.560239		n/a	n/a	n/a	n/a	n/a	n/a	Yes	No	No	No	No	n/a		36978	2400
FAHD2A	chr2:96068448-96078879:+	0.583153	1	SE	chr2:96068448:96068620:+@chr2:96071025:96071150:+@chr2:96071301:96071551:+	chr2:96071025-96071150:+	83.1683	85.2418	2.07341	No	No	No	No	No	No		37001	2401	FALSE	FALSE	TRUE	1
DUSP2	chr2:96808902-96811179:-	0.289826	1	n/a	n/a	n/a	n/a	n/a	n/a	Yes	No	No	No	No	n/a		37023	2402
TMEM127	chr2:96915676-96931769:-	0.0159533		n/a	n/a	n/a	n/a	n/a	n/a	No	No	No	No	No	n/a		37029	2403
ARID5A	chr2:97202453-97218375:+	0.0250726	0.00087198	SE	chr2:97213139:97213254:+@chr2:97215058:97215196:+@chr2:97215490:97216022:+	chr2:97215058-97215196:+	76.8646	75.9592	-0.905348	Yes	No	No	No	No	No		37040	2404	FALSE	FALSE	TRUE	1
ARID5A	chr2:97202453-97218375:+	0.0250726	0.00087198	RI	chr2:97215490-97215542:+@chr2:97215925-97216022:+	chr2:97215542-97215925:+	76.4755	80.4744	3.9988	Yes	No	No	No	No	No		37040	2405	FALSE	TRUE	FALSE	1
CNNM3	chr2:97481992-97501121:+	0.0245691		n/a	n/a	n/a	n/a	n/a	n/a	No	No	No	No	No	n/a		37055	2406
COX5B	chr2:98262125-98265312:+	0.0269446		n/a	n/a	n/a	n/a	n/a	n/a	No	No	No	No	No	n/a		37101	2407
ZAP70	chr2:98330024-98356989:+	0.23279	0.547685	A3SS	chr2:98350007:98350058:+@chr2:98350983|98351001:98351175:+	chr2:98350983-98351001:+	83.7993	83.9905	0.191243	No	No	No	No	No	No		37106	2408	FALSE	FALSE	FALSE	0
MGAT4AandC2orf64	chr2:99212192-99347589:-	0.0813739	0.409447	ALE	n/a	chr2:99224284:99226502/chr2:99235568:99242055:-	71.7588	76.3619	4.60314	Yes	No	No	No	No	No		37124	2409	FALSE	FALSE	FALSE	0
MGAT4AandC2orf64	chr2:99212192-99347589:-	0.0813739	0.409447	AFE	n/a	chr2:99224284:99226502/chr2:99347510:99347589:-	41.4952	49.1784	7.68316	Yes	No	No	No	No	No		37124	2410	FALSE	TRUE	FALSE	1
REV1	chr2:100016938-100106499:-	0.984255	1	n/a	n/a	n/a	n/a	n/a	n/a	No	No	No	No	No	n/a		37152	2411
RPL31	chr2:101618177-101640499:+	0.644433	0.889303	RI	chr2:101618754-101618777:+@chr2:101619164-101619270:+	chr2:101618777-101619164:+	81.092	79.8941	-1.19787	No	No	No	No	No	No		37208	2412	FALSE	FALSE	FALSE	0
RPL31	chr2:101618177-101640499:+	0.644433	0.889303	A5SS	chr2:101620620:101620745|101620770:+@chr2:101622421:101622533:+	chr2:101620745-101620770:+	7.67044	9.3085	1.63805	No	No	No	No	No	No		37208	2413	FALSE	TRUE	FALSE	1
RPL31	chr2:101618177-101640499:+	0.644433	0.889303	ALE	n/a	chr2:101634320:101637677/chr2:101640086:101640499:+	37.928	36.8303	-1.09766	No	No	No	No	No	No		37208	2414	FALSE	TRUE	FALSE	1
RNF149andSNORD89	chr2:101887677-101925079:-	0.116892	1	n/a	n/a	n/a	n/a	n/a	n/a	Yes	No	No	No	No	n/a		37224	2415
MAP4K4	chr2:102313312-102512054:+	0.275517	0.32054	A3SS	chr2:102475458:102475544:+@chr2:102476105|102476198:102476326:+	chr2:102476105-102476198:+	79.69	79.1973	-0.49265	Yes	No	No	No	No	No		37232	2416	FALSE	FALSE	FALSE	0
MAP4K4	chr2:102313312-102512054:+	0.275517	0.32054	SE	chr2:102476198:102476326:+@chr2:102477287:102477448:+@chr2:102481392:102481498:+	chr2:102477287-102477448:+	62.6066	59.6064	-3.00013	Yes	No	No	No	No	No		37232	2417	FALSE	TRUE	FALSE	1
MAP4K4	chr2:102313312-102512054:+	0.275517	0.32054	A3SS	chr2:102481392:102481498:+@chr2:102482890|102482893:102483041:+	chr2:102482890-102482893:+	78.0453	76.3939	-1.65138	Yes	No	No	No	No	No		37232	2418	FALSE	TRUE	FALSE	1
MAP4K4	chr2:102313312-102512054:+	0.275517	0.32054	SE	chr2:102486757:102486877:+@chr2:102487956:102488147:+@chr2:102490109:102490226:+	chr2:102487956-102488147:+	69.0314	67.7906	-1.24081	Yes	No	No	No	No	No		37232	2419	FALSE	TRUE	FALSE	1
C2orf49	chr2:105953709-105965802:+	0.81668	0.553832	n/a	n/a	n/a	n/a	n/a	n/a	No	No	No	No	No	n/a		37303	2420
NCK2	chr2:106361296-106510731:+	0.0866376		A3SS	chr2:106432887:106433070:+@chr2:106471504|106471507:106471745:+	chr2:106471504-106471507:+	68.8874	68.2422	-0.645266	Yes	No	No	No	No	No		37312	2421	FALSE	FALSE	FALSE	0
UXS1	chr2:106709758-106810901:-	0.559089	0.561152	ALE	n/a	chr2:106709757:106710613:-/chr2:106746129:106746234:-	42.9387	43.6627	0.723922	Yes	No	No	No	No	No		37321	2422	FALSE	FALSE	FALSE	0
UXS1	chr2:106709758-106810901:-	0.559089	0.561152	AFE	n/a	chr2:106717106:106719407:-/chr2:106775009:106777257:-	59.325	58.6489	-0.676158	Yes	No	No	No	No	No		37321	2423	FALSE	TRUE	FALSE	1
LIMS1	chr2:109150811-109303702:+	0.764243	0.958285	AFE	n/a	chr2:109150810:109151050:+/chr2:109204644:109205084:+	35.6172	34.2196	-1.3976	Yes	No	No	No	No	No		37365	2424	FALSE	FALSE	TRUE	1
LIMS1	chr2:109150811-109303702:+	0.764243	0.958285	AFE	n/a	chr2:109150810:109151050:+/chr2:109237701:109237917:+	90.7491	92.2475	1.49846	Yes	No	No	No	No	No		37365	2425	FALSE	TRUE	TRUE	2
LIMS1	chr2:109150811-109303702:+	0.764243	0.958285	ALE	n/a	chr2:109278684:109279258:+/chr2:109300340:109303702:+	84.5698	83.9067	-0.663088	Yes	No	No	No	No	No		37365	2426	FALSE	FALSE	FALSE	0
BCL2L11	chr2:111876956-111926024:+	0.227251	0.134236	RI	chr2:111881310-111881446:+@chr2:111881627-111881716:+	chr2:111881446-111881627:+	91.9594	91.41	-0.549453	Yes	No	No	No	No	No		37476	2427	FALSE	FALSE	FALSE	0
PSD4	chr2:113914960-113960814:+	0.139983		A3SS	chr2:113955141:113955211:+@chr2:113955324|113955327:113955490:+	chr2:113955324-113955327:+	69.5527	69.7129	0.160254	No	No	No	No	No	No		37566	2428	FALSE	FALSE	FALSE	0
PSD4	chr2:113914960-113960814:+	0.139983		SE	chr2:113955324:113955490:+@chr2:113956317:113956461:+@chr2:113956660:113956803:+	chr2:113956317-113956461:+	97.7745	97.1575	-0.617008	No	No	No	No	No	No		37566	2429	FALSE	TRUE	FALSE	1
fleejybo	chr2:114464298-114469754:-	0.805852	0.409447	AFE/ALE	n/a	chr2:114464297:114466244:-/chr2:114466255:114469754:-	43.5006	45.875	2.37436	Yes	No	No	No	No	No		37606	2430	FALSE	FALSE	FALSE	0
ACTR3	chr2:114647838-114717278:+	0.233152		n/a	n/a	n/a	n/a	n/a	n/a	Yes	No	No	No	No	n/a		37610	2432
PTPN4	chr2:120517188-120736869:+	0.0507191		AFE	n/a	chr2:120640078:120640199:+/chr2:120687346:120687407:+	15.9645	14.081	-1.88354	Yes	No	No	No	No	No		37674	2433	FALSE	FALSE	FALSE	0
RALB	chr2:120997640-121052297:+	0.538525	0.376548	A3SS	chr2:121010381:121010556:+@chr2:121036191|121036194:121036354:+	chr2:121036191-121036194:+	92.6927	92.3662	-0.326423	No	No	No	No	No	No		37692	2434	FALSE	FALSE	FALSE	0
RALB	chr2:120997640-121052297:+	0.538525	0.376548	SE	chr2:121036191:121036354:+@chr2:121043450:121043658:+@chr2:121047156:121047333:+	chr2:121043450-121043658:+	98.3606	98.4002	0.0396295	No	No	No	No	No	No		37692	2435	FALSE	TRUE	FALSE	1
GYPC	chr2:127413510-127454251:+	0.073177	1	SE	chr2:127413510:127413888:+@chr2:127447831:127447887:+@chr2:127451440:127451523:+	chr2:127447831-127447887:+	94.565	94.1856	-0.379353	Yes	No	No	No	No	No		37770	2436	FALSE	FALSE	TRUE	1
BIN1	chr2:127805599-127864975:-	0.0276809	1	SE	chr2:127816587:127816731:-@chr2:127808730:127808819:-@chr2:127808378:127808488:-	chr2:127808730-127808819:-	83.6797	82.8153	-0.864405	No	No	No	No	No	No		37780	2437	FALSE	FALSE	TRUE	1
BIN1	chr2:127805599-127864975:-	0.0276809	1	SE	chr2:127816587:127816731:-@chr2:127815049:127815177:-@chr2:127808730:127808819:-	chr2:127815049-127815177:-	65.7731	67.1677	1.39461	No	No	No	No	No	No		37780	2438	FALSE	TRUE	TRUE	2
BIN1	chr2:127805599-127864975:-	0.0276809	1	AFE	n/a	chr2:127839407:127839646:-/chr2:127864435:127864975:-	80.4349	81.5224	1.08753	No	No	No	No	No	No		37780	2439	FALSE	TRUE	FALSE	1
POLR2DandRPS26P19andWDR33	chr2:128461808-128615735:-	0.540696	0.110397	ALE	n/a	chr2:128458379:128464744/chr2:128601125:128605759	50.7109	50.9021	0.191193	Yes	Yes	No	No	No	No		37811	2440	FALSE	FALSE	FALSE	0
POLR2DandRPS26P19andWDR33	chr2:128461808-128615735:-	0.540696	0.110397	AFE	n/a	chr2:128568585:128568721:-/chr2:128608163:128608536:-	49.8477	46.3777	-3.47009	Yes	Yes	No	No	No	No		37811	2441	FALSE	TRUE	FALSE	1
MZT2B	chr2:130939243-130967293:+	0.299548		AFE	n/a	chr2:130938403:130940773/chr2:130959897:130960012:+	15.9377	19.8091	3.87138	No	No	No	No	No	No		37870	2442	FALSE	FALSE	FALSE	0
MZT2B	chr2:130939243-130967293:+	0.299548		ALE	n/a	chr2:130947309:130948302:+/chr2:130961741:130962363:+	8.18096	9.827	1.64605	No	No	No	No	No	No		37870	2443	FALSE	TRUE	FALSE	1
IMP4	chr2:131099323-131105720:+	0.294554	0.914708	RI	chr2:131102949-131103058:+@chr2:131103140-131103272:+	chr2:131103058-131103140:+	14.7925	19.3372	4.54477	No	Yes	No	No	No	No		37878	2444	FALSE	FALSE	FALSE	0
IMP4	chr2:131099323-131105720:+	0.294554	0.914708	RI	chr2:131103591-131103685:+@chr2:131103774-131103847:+	chr2:131103685-131103774:+	7.66855	9.86317	2.19462	No	Yes	No	No	No	No		37878	2445	FALSE	TRUE	TRUE	2
PTPN18	chr2:131112972-131134286:+	0.150406		n/a	n/a	n/a	n/a	n/a	n/a	No	No	No	No	No	n/a		37880	2446
MZT2A	chr2:132222453-132250576:-	0.115597	0.461043	ALE	n/a	chr2:132227297:132227916:-/chr2:132241389:132241791:-	81.9407	79.1228	-2.81796	No	No	No	No	No	No		37944	2447	FALSE	FALSE	FALSE	0
CXCR4	chr2:136871777-136875749:-	0.343297		n/a	n/a	n/a	n/a	n/a	n/a	Yes	No	No	No	No	n/a		38056	2448
ARHGAP15	chr2:143828537-144526672:+	0.787257		SE	chr2:144460988:144461093:+@chr2:144463121:144463157:+@chr2:144525558:144526672:+	chr2:144463121-144463157:+	6.40681	9.51959	3.11278	Yes	No	No	No	No	No		38098	2449	FALSE	FALSE	FALSE	0
MMADHC	chr2:150425918-150444333:-	0.892192		n/a	n/a	n/a	n/a	n/a	n/a	No	No	No	No	No	n/a		38178	2450
NR4A2	chr2:157180944-157189286:-	0.960665	0.481098	n/a	n/a	n/a	n/a	n/a	n/a	Yes	No	No	No	No	n/a		38264	2451
CYTIP	chr2:158271133-158345474:-	0.588584		n/a	n/a	n/a	n/a	n/a	n/a	Yes	No	No	No	No	n/a		38283	2452
TANK	chr2:161993475-162092697:+	0.569102		AFE	n/a	chr2:161993474:161993574:+/chr2:162016808:162016997:+	19.4231	20.1872	0.764134	Yes	No	No	No	Yes	No		38357	2453	FALSE	FALSE	FALSE	0
IFIH1	chr2:163123584-163175483:-	0.328618	0.553832	n/a	n/a	n/a	n/a	n/a	n/a	Yes	No	No	No	No	n/a		38385	2454
yohemo	chr2:170494651-170500250:+	0.501089	0.729922	n/a	n/a	n/a	n/a	n/a	n/a	Yes	No	No	No	No	n/a		38478	2455
METTL5	chr2:170649946-170681442:-	0.284756		n/a	n/a	n/a	n/a	n/a	n/a	No	No	No	No	No	n/a		38491	2456
ITGA6	chr2:173292082-173371187:+	0.0900736	0.521964	SE	chr2:173352854:173352956:+@chr2:173354213:173354386:+@chr2:173355752:173355850:+	chr2:173354213-173354386:+	98.2547	97.3461	-0.908597	Yes	No	No	No	No	No		38547	2457	FALSE	FALSE	FALSE	0
ITGA6	chr2:173292082-173371187:+	0.0900736	0.521964	SE	chr2:173362703:173362828:+@chr2:173366500:173366629:+@chr2:173368819:173371181:+	chr2:173366500-173366629:+	98.7547	97.8218	-0.932877	Yes	No	No	No	No	No		38547	2458	FALSE	TRUE	TRUE	2
SP3	chr2:174748008-174830982:-	0.444989		n/a	n/a	n/a	n/a	n/a	n/a	No	No	No	No	No	n/a		38582	2459
WIPF1andRNU7-44P	chr2:175424282-175547654:-	0.0134128	0.185305	AFE	n/a	chr2:175434354:175435814:-/chr2:175462328:175462586:-	94.2337	93.8393	-0.39435	Yes	No	No	No	No	No		38603	2460	FALSE	FALSE	FALSE	0
WIPF1andRNU7-44P	chr2:175424282-175547654:-	0.0134128	0.185305	AFE	n/a	chr2:175434354:175435814:-/chr2:175499245:175499334:-	66.7885	65.8819	-0.906673	Yes	No	No	No	No	No		38603	2461	FALSE	TRUE	TRUE	2
WIPF1andRNU7-44P	chr2:175424282-175547654:-	0.0134128	0.185305	AFE	n/a	chr2:175434354:175435814:-/chr2:175547501:175547654:-	61.0657	61.3264	0.260678	Yes	No	No	No	No	No		38603	2462	FALSE	TRUE	TRUE	2
ATF2andCHN1	chr2:175664040-176033696:-	0.0465563		n/a	n/a	n/a	n/a	n/a	n/a	No	No	No	No	Yes	n/a		38618	2463
HNRNPA3	chr2:178077023-178161222:+	0.751174		SE	chr2:178081588:178081668:+@chr2:178082433:178082573:+@chr2:178083765:178083887:+	chr2:178082433-178082573:+	98.474	97.956	-0.518054	Yes	No	Yes	Yes	No	No		38665	2464	FALSE	FALSE	FALSE	0
PRKRA	chr2:179296109-179316239:-	0.214205		n/a	n/a	n/a	n/a	n/a	n/a	Yes	No	No	No	No	n/a		38694	2465
ITGA4	chr2:182321460-182403820:+	0.0465609		RI	chr2:182339687-182339793:+@chr2:182339886-182340015:+	chr2:182339793-182339886:+	11.8551	15.3122	3.45708	Yes	No	No	No	No	No		38743	2466	FALSE	FALSE	FALSE	0
SSFA2	chr2:182756443-182795465:+	0.430706		n/a	n/a	n/a	n/a	n/a	n/a	No	No	No	No	No	n/a		38750	2467
DNAJC10	chr2:183580704-183644752:+	0.586468	0.334031	AFE	n/a	chr2:183619711:183619831:+/chr2:183639975:183640147:+	46.9336	45.7034	-1.2302	Yes	No	No	No	No	No		38756	2468	FALSE	FALSE	FALSE	0
DNAJC10	chr2:183580704-183644752:+	0.586468	0.334031	ALE	n/a	chr2:183623886:183624034:+/chr2:183641847:183644752:+	35.7588	35.2714	-0.487365	Yes	No	No	No	No	No		38756	2469	FALSE	TRUE	FALSE	1
ASNSD1	chr2:190526129-190536108:+	0.860899	1	A3SS	chr2:190528627:190528680:+@chr2:190530102|190530148:190530177:+	chr2:190530102-190530148:+	86.0627	85.9154	-0.147251	No	No	No	No	No	No		38828	2470	FALSE	FALSE	FALSE	0
ORMDL1	chr2:190630815-190649098:-	0.00194651	0.64031	n/a	n/a	n/a	n/a	n/a	n/a	Yes	No	No	No	No	n/a		38832	2471
PMS1	chr2:190647154-190742388:+	0.196488		AFE/ALE	n/a	chr2:190647147:190650036/chr2:190686854:190687557:+	43.5863	43.7173	0.130994	No	No	No	No	No	No		38834	2472	FALSE	FALSE	FALSE	0
MFSD6	chr2:191273082-191374149:+	0.53996	0.331472	AFE	n/a	chr2:191273081:191273229:+/chr2:191362164:191362721:+	87.346	83.7369	-3.60907	Yes	No	No	No	No	No		38854	2474	FALSE	FALSE	FALSE	0
MFSD6	chr2:191273082-191374149:+	0.53996	0.331472	AFE	n/a	chr2:191273081:191273229:+/chr2:191368948:191374149	68.9291	61.437	-7.49203	Yes	No	No	No	No	No		38854	2475	FALSE	TRUE	TRUE	2
MFSD6	chr2:191273082-191374149:+	0.53996	0.331472	ALE	n/a	chr2:191300702:191302287:+/chr2:191364740:191367041:+	51.2864	48.5474	-2.73902	Yes	No	No	No	No	No		38854	2476	FALSE	TRUE	FALSE	1
MFSD6	chr2:191273082-191374149:+	0.53996	0.331472	ALE	n/a	chr2:191300702:191302287:+/chr2:191368948:191374149	16.6782	16.0421	-0.636076	Yes	No	No	No	No	No		38854	2477	FALSE	TRUE	TRUE	2
STAT1	chr2:191825094-191885048:-	0.977647	0.701341	ALE	n/a	chr2:191825093:191830282/chr2:191847097:191847244:-	92.9884	93.0099	0.0214945	Yes	No	No	No	No	No		38870	2478	FALSE	FALSE	TRUE	1
STAT1	chr2:191825094-191885048:-	0.977647	0.701341	AFE	n/a	chr2:191825093:191830282/chr2:191848367:191848466:-	93.3382	93.3238	-0.0143764	Yes	No	No	No	No	No		38870	2479	FALSE	TRUE	FALSE	1
STAT1	chr2:191825094-191885048:-	0.977647	0.701341	ALE	n/a	chr2:191825093:191830282/chr2:191862942:191863034:-	91.8858	92.1494	0.263558	Yes	No	No	No	No	No		38870	2480	FALSE	TRUE	FALSE	1
STAT1	chr2:191825094-191885048:-	0.977647	0.701341	AFE	n/a	chr2:191825093:191830282/chr2:191878743:191878976:-	78.4819	79.9042	1.42229	Yes	No	No	No	No	No		38870	2481	FALSE	TRUE	FALSE	1
OBFC2A	chr2:192542793-192554875:+	0.805238		n/a	n/a	n/a	n/a	n/a	n/a	Yes	No	No	No	No	n/a		38880	2482
ANKRD44	chr2:197831743-198175527:-	0.00331917	0.605878	ALE	n/a	chr2:197851385:197855651:-/chr2:197856499:197857916:-	3.44217	6.05588	2.6137	Yes	No	No	No	No	No		38943	2483	FALSE	FALSE	FALSE	0
ANKRD44	chr2:197831743-198175527:-	0.00331917	0.605878	ALE	n/a	chr2:197851385:197855651:-/chr2:197964194:197964654:-	21.853	22.9598	1.1068	Yes	No	No	No	No	No		38943	2484	FALSE	TRUE	TRUE	2
ANKRD44	chr2:197831743-198175527:-	0.00331917	0.605878	AFE	n/a	chr2:197856499:197857916:-/chr2:197865142:197865226:-	95.385	92.2145	-3.17051	Yes	No	No	No	No	No		38943	2485	FALSE	TRUE	FALSE	1
ANKRD44	chr2:197831743-198175527:-	0.00331917	0.605878	AFE	n/a	chr2:197856499:197857916:-/chr2:198175301:198175527:-	93.4434	89.718	-3.72538	Yes	No	No	No	No	No		38943	2486	FALSE	TRUE	TRUE	2
SF3B1	chr2:198254508-198299814:-	0.284756		ALE	n/a	chr2:198254507:198257185:-/chr2:198266708:198266854:-	78.3359	79.628	1.29207	Yes	No	No	Yes	Yes	No		38955	2487	FALSE	FALSE	FALSE	0
SF3B1	chr2:198254508-198299814:-	0.284756		ALE	n/a	chr2:198254507:198257185:-/chr2:198269799:198269901:-	76.0585	77.8465	1.78799	Yes	No	No	Yes	Yes	No		38955	2488	FALSE	TRUE	TRUE	2
SF3B1	chr2:198254508-198299814:-	0.284756		AFE	n/a	chr2:198257695:198258083:-/chr2:198267144:198267176:-	1.10932	1.78967	0.680352	Yes	No	No	Yes	Yes	No		38955	2489	FALSE	TRUE	FALSE	1
SF3B1	chr2:198254508-198299814:-	0.284756		AFE	n/a	chr2:198257695:198258083:-/chr2:198283166:198285266:-	11.9166	14.6896	2.77299	Yes	No	No	Yes	Yes	No		38955	2490	FALSE	TRUE	TRUE	2
C2orf69andC2orf47	chr2:200775980-200873741:+	0.927792	0.998828	AFE	n/a	chr2:200789784:200792997:+/chr2:200819831:200821061	25.6272	25.768	0.140775	No	No	No	No	No	No		38997	2491	FALSE	FALSE	TRUE	1
C2orf69andC2orf47	chr2:200775980-200873741:+	0.927792	0.998828	ALE	n/a	chr2:200789784:200792997:+/chr2:200827644:200828848	13.8853	13.5456	-0.339631	No	No	No	No	No	No		38997	2492	FALSE	TRUE	FALSE	1
SPATS2L	chr2:201170592-201347368:+	0.421273	0.965522	ALE	n/a	chr2:201303844:201304879:+/chr2:201305371:201305507:+	94.7447	95.1889	0.444253	Yes	No	No	No	No	No		39004	2493	FALSE	FALSE	TRUE	1
BZW1	chr2:201675317-201688573:+	0.0371411		n/a	n/a	n/a	n/a	n/a	n/a	No	No	No	No	No	n/a		39019	2494
PPIL3andCLK1	chr2:201717732-201754031:-	0.28233	1	RI	chr2:201719809-201719727:-@chr2:201719418-201719339:-	chr2:201719727-201719418:-	45.5456	55.1285	9.58284	Yes	No	No	No	No	No		39022	2495	FALSE	FALSE	FALSE	0
PPIL3andCLK1	chr2:201717732-201754031:-	0.28233	1	RI	chr2:201722607-201722441:-@chr2:201721708-201721614:-	chr2:201722441-201721708:-	55.8752	61.6849	5.80963	Yes	No	No	No	No	No		39022	2496	FALSE	TRUE	TRUE	2
CFLARandRNU7-45P	chr2:201980731-202037410:+	0.168931	0.145927	ALE	n/a	chr2:202027718:202030767/chr2:202031445:202037410	41.8002	46.3608	4.56064	Yes	No	No	No	No	No		39031	2497	FALSE	FALSE	FALSE	0
CASP10	chr2:202047605-202094129:+	0.0711066	0.112177	ALE	n/a	chr2:202070604:202071109:+/chr2:202082310:202086386:+	88.8134	87.4158	-1.39755	Yes	No	No	No	No	No		39039	2498	FALSE	FALSE	TRUE	1
NOP58andSNORD11	chr2:203130010-203168389:+	0.836054		AFE	n/a	chr2:203130009:203130709:+/chr2:203163988:203165090:+	42.6911	43.3465	0.655437	Yes	No	No	No	No	No		39077	2499	FALSE	FALSE	FALSE	0
NOP58andSNORD11	chr2:203130010-203168389:+	0.836054		ALE	n/a	chr2:203147073:203147338:+/chr2:203168108:203168389:+	60.6728	60.9161	0.243321	Yes	No	No	No	No	No		39077	2500	FALSE	TRUE	FALSE	1
BMPR2	chr2:203240945-203432478:+	0.0446859	0.461043	n/a	n/a	n/a	n/a	n/a	n/a	No	No	No	No	No	n/a		39082	2501
FAM117B	chr2:203499721-203634494:+	0.667977		n/a	n/a	n/a	n/a	n/a	n/a	Yes	No	No	No	No	n/a		39095	2502
CD28	chr2:204570690-204602653:+	0.982185	0.392064	n/a	n/a	n/a	n/a	n/a	n/a	Yes	No	No	No	No	n/a		39120	2503
CTLA4	chr2:204732507-204738688:+	0.856229	0.197512	SE	chr2:204735309:204735656:+@chr2:204736101:204736210:+@chr2:204737431:204738683:+	chr2:204736101-204736210:+	95.0694	94.355	-0.7144	Yes	No	No	No	No	No		39124	2504	FALSE	FALSE	FALSE	0
EEF1B2andSNORD51andSNORA41	chr2:207024318-207027654:+	0.0607918	0.461043	RI	chr2:207024318-207024408:+@chr2:207024683-207024783:+	chr2:207024408-207024683:+	98.1964	98.1385	-0.0578381	No	No	No	No	No	No		39152	2505	FALSE	FALSE	FALSE	0
FAM119A	chr2:208445357-208490651:-	0.84748	1	ALE	n/a	chr2:208445200:208449215/chr2:208473836:208478167:-	71.5638	70.9252	-0.638619	Yes	No	No	No	No	No		39191	2506	FALSE	FALSE	FALSE	0
ATIC	chr2:216176697-216214496:+	0.0758005		n/a	n/a	n/a	n/a	n/a	n/a	No	No	No	No	No	n/a		39290	2507
XRCC5	chr2:216965844-217071015:+	0.0706813		RI	chr2:216981382-216981565:+@chr2:216982469-216982517:+	chr2:216981565-216982469:+	2.9608	7.23744	4.27664	Yes	No	No	No	No	No		39311	2508	FALSE	FALSE	FALSE	0
RPL37A	chr2:217362912-217394456:+	0.399043	0.0456034	SE	chr2:217363993:217364121:+@chr2:217364555:217364589:+@chr2:217364672:217364754:+	chr2:217364555-217364589:+	0.344708	2.39146	2.04675	No	No	No	No	No	No		39327	2509	FALSE	FALSE	FALSE	0
ARPC2	chr2:219081323-219119828:+	0.0377299		n/a	n/a	n/a	n/a	n/a	n/a	Yes	No	No	No	No	n/a		39378	2510
AAMP	chr2:219128847-219134979:-	0.74076	0.544447	RI	chr2:219130669-219130554:-@chr2:219130405-219130302:-	chr2:219130554-219130405:-	6.00483	10.682	4.67713	Yes	No	No	No	No	No		39382	2511	FALSE	FALSE	FALSE	0
AAMP	chr2:219128847-219134979:-	0.74076	0.544447	A3SS	chr2:219134689:219134893:-@chr2:219134257|219134260:219134105:-	chr2:219134257-219134260:-	69.9292	69.6764	-0.252799	Yes	No	No	No	No	No		39382	2512	FALSE	TRUE	FALSE	1
CTDSP1	chr2:219262970-219270664:+	0.856229		A3SS	chr2:219266287:219266435:+@chr2:219266834|219266837:219266938:+	chr2:219266834-219266837:+	87.8686	86.7025	-1.1661	No	No	No	No	No	No		39394	2513	FALSE	FALSE	TRUE	1
RQCD1	chr2:219433347-219461797:+	0.0291095		n/a	n/a	n/a	n/a	n/a	n/a	No	No	No	No	No	n/a		39401	2514
loyswuby	chr2:219938353-219940999:+	0.0304015		AFE/ALE	n/a	chr2:219938352:219938731:+/chr2:219939497:219941177	91.8854	89.4807	-2.40467	Yes	No	No	No	No	No		39445	2515	FALSE	FALSE	FALSE	0
C2orf24	chr2:220036614-220042891:-	0.228526		RI	chr2:220039830-220039710:-@chr2:220039628-220039500:-	chr2:220039710-220039628:-	4.95388	8.35552	3.40165	Yes	No	No	No	No	No		39449	2517	FALSE	FALSE	FALSE	0
ANKZF1	chr2:220094483-220102040:+	0.704112		A3SS	chr2:220094950:220095127:+@chr2:220096650|220096739:220096762:+	chr2:220096650-220096739:+	79.436	81.1707	1.7347	No	No	No	No	No	No		39454	2518	FALSE	FALSE	FALSE	0
TUBA4A	chr2:220114240-220142963:-	0.231804		SE	chr2:220118578:220118639:-@chr2:220116730:220116952:-@chr2:220115001:220116435:-	chr2:220116730-220116952:-	92.7721	92.3372	-0.434875	No	No	No	No	No	No		39457	2519	FALSE	FALSE	FALSE	0
DOCK10	chr2:225629790-225907330:-	0.976024		ALE	n/a	chr2:225629789:225630554:-/chr2:225631480:225631981:-	2.25266	3.63244	1.37977	Yes	No	No	No	No	No		39562	2520	FALSE	FALSE	FALSE	0
DOCK10	chr2:225629790-225907330:-	0.976024		AFE	n/a	chr2:225631480:225631981:-/chr2:225811563:225811781:-	87.6015	83.6875	-3.91397	Yes	No	No	No	No	No		39562	2521	FALSE	TRUE	FALSE	1
MFF	chr2:228189868-228222552:+	0.0610522	1	SE	chr2:228189966:228190143:+@chr2:228193394:228193505:+@chr2:228195342:228195562:+	chr2:228193394-228193505:+	93.7679	94.1444	0.37655	No	No	No	No	No	No		39588	2522	FALSE	FALSE	FALSE	0
MFF	chr2:228189868-228222552:+	0.0610522	1	SE	chr2:228189966:228190143:+@chr2:228195342:228195562:+@chr2:228197135:228197304:+	chr2:228195342-228195562:+	95.4335	94.948	-0.4855	No	No	No	No	No	No		39588	2523	FALSE	TRUE	TRUE	2
MFF	chr2:228189868-228222552:+	0.0610522	1	SE	chr2:228205008:228205096:+@chr2:228207461:228207535:+@chr2:228220393:228220477:+	chr2:228207461-228207535:+	43.0274	45.505	2.47758	No	No	No	No	No	No		39588	2524	FALSE	TRUE	TRUE	2
MFF	chr2:228189868-228222552:+	0.0610522	1	MXE	chr2:228205008:228205096:+@chr2:228207461:228207535:+@chr2:228217230:228217289:+@chr2:228220393:228220477:+	chr2:228207461-228207535:+/chr2:228217230-228217289:+	47.4812	48.2504	0.769202	No	No	No	No	No	No		39588	2525	FALSE	TRUE	FALSE	1
MFF	chr2:228189868-228222552:+	0.0610522	1	SE	chr2:228205008:228205096:+@chr2:228217230:228217289:+@chr2:228220393:228220477:+	chr2:228217230-228217289:+	45.5891	47.3065	1.71745	No	No	No	No	No	No		39588	2526	FALSE	TRUE	FALSE	1
AGFG1	chr2:228336873-228425938:+	0.918155	0.547685	A3SS	chr2:228416675:228416833:+@chr2:228418420|228418426:228418511:+	chr2:228418420-228418426:+	69.2062	69.7682	0.561986	Yes	No	No	No	No	No		39592	2527	FALSE	FALSE	FALSE	0
TRIP12	chr2:230628553-230787955:-	0.390267	0.54117	A5SS	chr2:230670599:230670446|230670588:-@chr2:230668715:230668943:-	chr2:230670446-230670588:-	75.3543	74.7153	-0.638941	Yes	No	No	No	No	No		39617	2528	FALSE	FALSE	FALSE	0
TRIP12	chr2:230628553-230787955:-	0.390267	0.54117	A3SS	chr2:230672424:230672580:-@chr2:230670518|230670599:230670446:-	chr2:230670518-230670599:-	91.1907	89.8405	-1.35024	Yes	No	No	No	No	No		39617	2529	FALSE	TRUE	FALSE	1
TRIP12	chr2:230628553-230787955:-	0.390267	0.54117	MXE	chr2:230672424:230672580:-@chr2:230670588:230670599:-@chr2:230670446:230670518:-@chr2:230668715:230668943:-	chr2:230670588-230670599:-/chr2:230670446-230670518:-	29.0819	27.1974	-1.88448	Yes	No	No	No	No	No		39617	2530	FALSE	TRUE	FALSE	1
TRIP12	chr2:230628553-230787955:-	0.390267	0.54117	SE	chr2:230744698:230744844:-@chr2:230725122:230725247:-@chr2:230723488:230724290:-	chr2:230725122-230725247:-	74.9486	73.7448	-1.20378	Yes	No	No	No	No	No		39617	2531	FALSE	TRUE	FALSE	1
TRIP12	chr2:230628553-230787955:-	0.390267	0.54117	AFE	n/a	chr2:230785449:230786378/chr2:230786595:230786724:-	84.32	82.1653	-2.15471	Yes	No	No	No	No	No		39617	2532	FALSE	TRUE	FALSE	1
SP110	chr2:231031990-231090443:-	0.547649	1	ALE	n/a	chr2:231031989:231033953/chr2:231041188:231041440:-	78.2849	75.7243	-2.56057	No	Yes	No	No	No	No		39626	2533	FALSE	FALSE	FALSE	0
SP110	chr2:231031990-231090443:-	0.547649	1	AFE	n/a	chr2:231084588:231084827:-/chr2:231090249:231090618	46.3592	43.0369	-3.32225	No	Yes	No	No	No	No		39626	2534	FALSE	TRUE	FALSE	1
SP140LandSP100andHMGB1L3	chr2:231067826-231410321:+	0.0174773	0.000645486	AFE	n/a	chr2:231090249:231090618/chr2:231191893:231192016:+	32.5494	35.4766	2.92722	Yes	No	No	No	No	No		39630	2535	FALSE	FALSE	TRUE	1
SP140LandSP100andHMGB1L3	chr2:231067826-231410321:+	0.0174773	0.000645486	AFE	n/a	chr2:231090249:231090618/chr2:231280656:231281043:+	33.661	37.9825	4.32157	Yes	No	No	No	No	No		39630	2536	FALSE	TRUE	TRUE	2
SP140LandSP100andHMGB1L3	chr2:231067826-231410321:+	0.0174773	0.000645486	ALE	n/a	chr2:231103475:231103792:+/chr2:231177300:231177932:+	61.4341	63.3357	1.90164	Yes	No	No	No	No	No		39630	2537	FALSE	TRUE	FALSE	1
SP140LandSP100andHMGB1L3	chr2:231067826-231410321:+	0.0174773	0.000645486	ALE	n/a	chr2:231103475:231103792:+/chr2:231267512:231268527:+	56.8919	61.6782	4.78626	Yes	No	No	No	No	No		39630	2538	FALSE	TRUE	TRUE	2
SP140LandSP100andHMGB1L3	chr2:231067826-231410321:+	0.0174773	0.000645486	ALE	n/a	chr2:231103475:231103792:+/chr2:231372707:231375188:+	1.62464	3.32663	1.70199	Yes	No	No	No	No	No		39630	2539	FALSE	TRUE	TRUE	2
SP140LandSP100andHMGB1L3	chr2:231067826-231410321:+	0.0174773	0.000645486	SE	chr2:231253274:231253348:+@chr2:231254634:231254738:+@chr2:231256802:231256944:+	chr2:231254634-231254738:+	94.2566	93.0882	-1.16831	Yes	No	No	No	No	No		39630	2540	FALSE	TRUE	FALSE	1
CAB39	chr2:231577571-231685790:+	0.359028	0.916685	n/a	n/a	n/a	n/a	n/a	n/a	Yes	No	No	No	No	n/a		39643	2541
NCLandSNORA75	chr2:232319445-232348351:-	0.0205631	0.964579	n/a	n/a	n/a	n/a	n/a	n/a	No	No	Yes	No	No	n/a		39679	2542
PTMA	chr2:232572337-232578251:+	0.174354		MXE	chr2:232573243:232573461:+@chr2:232576058:232576129:+@chr2:232576666:232576693:+@chr2:232577153:232577226:+	chr2:232576058-232576129:+/chr2:232576666-232576693:+	20.4227	21.3894	0.966715	No	No	No	No	No	No		39692	2543	FALSE	FALSE	FALSE	0
PTMA	chr2:232572337-232578251:+	0.174354		A3SS	chr2:232573243:232573461:+@chr2:232576058|232576666:232576693:+	chr2:232576058-232576666:+	38.5683	39.1511	0.582758	No	No	No	No	No	No		39692	2544	FALSE	TRUE	FALSE	1
PTMA	chr2:232572337-232578251:+	0.174354		RI	chr2:232576058-232576129:+@chr2:232576597-232576693:+	chr2:232576129-232576597:+	9.28912	15.8949	6.60577	No	No	No	No	No	No		39692	2545	FALSE	TRUE	FALSE	1
PTMA	chr2:232572337-232578251:+	0.174354		RI	chr2:232576058-232576129:+@chr2:232576600-232576693:+	chr2:232576129-232576600:+	6.9222	9.54287	2.62067	No	No	No	No	No	No		39692	2546	FALSE	TRUE	TRUE	2
PTMA	chr2:232572337-232578251:+	0.174354		A5SS	chr2:232576058:232576129|232576693:+@chr2:232577153:232577226:+	chr2:232576129-232576693:+	98.8806	98.6184	-0.262228	No	No	No	No	No	No		39692	2547	FALSE	TRUE	FALSE	1
PTMA	chr2:232572337-232578251:+	0.174354		A3SS	chr2:232576058:232576129:+@chr2:232576597|232576600:232576693:+	chr2:232576597-232576600:+	83.29	83.6667	0.376761	No	No	No	No	No	No		39692	2548	FALSE	TRUE	FALSE	1
PTMA	chr2:232572337-232578251:+	0.174354		SE	chr2:232576058:232576129:+@chr2:232576597:232576693:+@chr2:232577153:232577226:+	chr2:232576597-232576693:+	98.8035	98.5018	-0.301666	No	No	No	No	No	No		39692	2549	FALSE	TRUE	FALSE	1
PTMA	chr2:232572337-232578251:+	0.174354		SE	chr2:232576058:232576129:+@chr2:232576600:232576693:+@chr2:232577153:232577226:+	chr2:232576600-232576693:+	99.1115	98.8904	-0.221124	No	No	No	No	No	No		39692	2550	FALSE	TRUE	TRUE	2
PDE6D	chr2:232597135-232650982:-	0.102285		SE	chr2:232602723:232602848:-@chr2:232601897:232602002:-@chr2:232597135:232597743:-	chr2:232601897-232602002:-	99.2609	98.5977	-0.663135	No	No	No	No	No	No		39694	2551	FALSE	FALSE	TRUE	1
EIF4E2	chr2:233412296-233449600:+	0.48792	0.295471	SE	chr2:233421126:233421240:+@chr2:233422594:233422728:+@chr2:233428957:233429061:+	chr2:233422594-233422728:+	97.9867	97.8039	-0.182802	No	No	No	No	No	No		39732	2552	FALSE	FALSE	TRUE	1
ARL4C	chr2:235401681-235405730:-	0.526812	0.553832	n/a	n/a	n/a	n/a	n/a	n/a	Yes	No	No	No	No	n/a		39788	2553
NDUFA10	chr2:240831867-240964821:-	0.182857		n/a	n/a	n/a	n/a	n/a	n/a	No	No	No	No	No	n/a		39962	2554
RNPEPL1	chr2:241505222-241518149:+	0.0254854	0.0332883	RI	chr2:241514447-241514559:+@chr2:241514919-241515027:+	chr2:241514559-241514919:+	2.70287	7.55958	4.8567	No	No	No	No	No	No		39982	2555	FALSE	FALSE	FALSE	0
RNPEPL1	chr2:241505222-241518149:+	0.0254854	0.0332883	A3SS	chr2:241514919:241515027:+@chr2:241515952|241515985:241516182:+	chr2:241515952-241515985:+	75.3365	75.4001	0.0635569	No	No	No	No	No	No		39982	2556	FALSE	TRUE	FALSE	1
MTERFD2	chr2:242011584-242041692:-	0.00359505	0.0569602	n/a	n/a	n/a	n/a	n/a	n/a	Yes	No	No	No	No	n/a		40020	2557
PASK	chr2:242045514-242089745:-	0.232787		ALE	n/a	chr2:242046767:242046914:-/chr2:242047856:242049262:-	3.04295	4.57935	1.5364	Yes	No	No	No	No	No		40023	2558	FALSE	FALSE	FALSE	0
PASK	chr2:242045514-242089745:-	0.232787		AFE	n/a	chr2:242047856:242049262:-/chr2:242051654:242054592:-	76.1369	70.0743	-6.06261	Yes	No	No	No	No	No		40023	2559	FALSE	TRUE	FALSE	1
PPP1R7	chr2:242088990-242123067:+	0.0292282	0.865825	SE	chr2:242088998:242089962:+@chr2:242092891:242093019:+@chr2:242097222:242097277:+	chr2:242092891-242093019:+	91.7658	91.5047	-0.261099	No	No	No	No	No	No		40025	2560	FALSE	FALSE	FALSE	0
PPP1R7	chr2:242088990-242123067:+	0.0292282	0.865825	ALE	n/a	chr2:242106132:242106589:+/chr2:242122061:242123067:+	86.0734	85.6047	-0.468625	No	No	No	No	No	No		40025	2561	FALSE	TRUE	FALSE	1
ATG4B	chr2:242576618-242613272:+	0.158708		n/a	n/a	n/a	n/a	n/a	n/a	No	No	No	No	No	n/a		40062	2562
ING5	chr2:242641462-242668901:+	0.947241	0.944384	n/a	n/a	n/a	n/a	n/a	n/a	No	No	No	No	No	n/a		40068	2563
ZCCHC3	chr20:277608-280965:+	0.00346581	0.146386	n/a	n/a	n/a	n/a	n/a	n/a	Yes	No	No	No	No	n/a		40119	2564
RBCK1	chr20:388007-411614:+	0.786998	0.953459	A3SS	chr20:388709:389423:+@chr20:390474|390525:390669:+	chr20:390474-390525:+	94.8422	95.3415	0.499315	No	No	No	No	No	No		40128	2565	FALSE	FALSE	FALSE	0
RBCK1	chr20:388007-411614:+	0.786998	0.953459	SE	chr20:388709:389423:+@chr20:390474:390669:+@chr20:391056:391408:+	chr20:390474-390669:+	95.4924	95.1628	-0.329658	No	No	No	No	No	No		40128	2566	FALSE	TRUE	FALSE	1
RBCK1	chr20:388007-411614:+	0.786998	0.953459	SE	chr20:388709:389423:+@chr20:390525:390669:+@chr20:391056:391408:+	chr20:390525-390669:+	97.5072	97.312	-0.195231	No	No	No	No	No	No		40128	2567	FALSE	TRUE	TRUE	2
RBCK1	chr20:388007-411614:+	0.786998	0.953459	ALE	n/a	chr20:391055:391408:+/chr20:410993:411614:+	46.5027	48.1416	1.63898	No	No	No	No	No	No		40128	2568	FALSE	TRUE	FALSE	1
RBCK1	chr20:388007-411614:+	0.786998	0.953459	RI	chr20:409135-409233:+@chr20:409595-409738:+	chr20:409233-409595:+	10.6661	13.6841	3.01802	No	No	No	No	No	No		40128	2569	FALSE	FALSE	FALSE	0
FAM110A	chr20:814340-838130:+	0.910261	0.823598	n/a	n/a	n/a	n/a	n/a	n/a	No	No	No	No	No	n/a		40142	2570
PSMF1andC20orf202	chr20:1093872-1188923:+	0.802862		n/a	n/a	n/a	n/a	n/a	n/a	No	No	No	No	No	n/a		40148	2571
FKBP1AandSDCBP2	chr20:1290557-1373807:-	0.78274		n/a	n/a	n/a	n/a	n/a	n/a	No	No	No	No	No	n/a		40159	2572
SIRPB2andNSFL1C	chr20:1422810-1472233:-	0.984544		ALE	n/a	chr20:1422809:1425499:-/chr20:1433658:1433785:-	79.0978	78.4398	-0.657995	No	No	No	No	No	No		40170	2573	FALSE	FALSE	FALSE	0
SIRPB1andSIRPD	chr20:1513444-1600741:-	0.646838		n/a	n/a	n/a	n/a	n/a	n/a	No	No	No	No	No	n/a		40171	2574
SIRPG	chr20:1609794-1667162:-	0.708225	1	AFE	n/a	chr20:1638287:1638424:-/chr20:1666977:1667162:-	7.95171	10.3143	2.36261	Yes	No	No	No	No	No		40175	2575	FALSE	FALSE	FALSE	0
ZNF343andSNRPB	chr20:2442280-2505168:-	0.0973196	0.782905	RI	chr20:2443407-2443282:-@chr20:2442439-2442280:-	chr20:2443282-2442439:-	80.8575	79.5662	-1.29129	No	No	No	No	No	No		40196	2576	FALSE	FALSE	FALSE	0
NOP56_	chr20:2632763-2639044:+	0.0806222	0.969905	n/a	n/a	n/a	n/a	n/a	n/a	No	No	No	No	No	n/a		40200	2577
FAM113AandCPXM1	chr20:2774715-2821888:-	0.424123		n/a	n/a	n/a	n/a	n/a	n/a	No	No	No	No	No	n/a		40208	2578
MRPS26	chr20:3026588-3028906:+	0.822245	0.553832	n/a	n/a	n/a	n/a	n/a	n/a	No	No	No	No	No	n/a		40220	2579
ITPA	chr20:3189514-3204515:+	0.715114	0.54117	n/a	n/a	n/a	n/a	n/a	n/a	No	No	No	No	No	n/a		40230	2580
CDC25B	chr20:3767417-3786768:+	0.446239		AFE	n/a	chr20:3776376:3778396:+/chr20:3783376:3783619:+	59.0245	57.6775	-1.34705	Yes	No	No	No	No	No		40254	2581	FALSE	FALSE	FALSE	0
CDC25B	chr20:3767417-3786768:+	0.446239		ALE	n/a	chr20:3781108:3781145:+/chr20:3784050:3784184:+	74.6993	74.8372	0.137951	Yes	No	No	No	No	No		40254	2582	FALSE	TRUE	FALSE	1
swotu	chr20:3850460-3851497:-	0.0746959	0.409447	n/a	n/a	n/a	n/a	n/a	n/a	Yes	No	No	No	No	n/a		40258	2583
PANK2	chr20:3869487-3910520:+	0.0692857	0.461043	AFE	n/a	chr20:3867917:3870430/chr20:3898097:3899286:+	64.4902	61.3151	-3.17514	Yes	No	No	No	No	No		40261	2584	FALSE	FALSE	FALSE	0
PANK2	chr20:3869487-3910520:+	0.0692857	0.461043	ALE	n/a	chr20:3898097:3899286:+/chr20:3903349:3909394	47.9118	50.7865	2.87474	Yes	No	No	No	No	No		40261	2585	FALSE	TRUE	FALSE	1
RASSF2	chr20:4760659-4804309:-	0.553874		AFE	n/a	chr20:4803960:4804119:-/chr20:4804202:4804309:-	34.2281	35.9832	1.75509	Yes	No	No	No	No	No		40287	2586	FALSE	FALSE	FALSE	0
C20orf30	chr20:5048878-5093749:-	0.644433	1	SE	chr20:5093607:5093718:-@chr20:5092146:5092251:-@chr20:5089978:5090091:-	chr20:5092146-5092251:-	24.7794	27.2023	2.42285	No	No	No	No	No	No		40299	2587	FALSE	FALSE	TRUE	1
C20orf30	chr20:5048878-5093749:-	0.644433	1	SE	chr20:5093607:5093718:-@chr20:5093376:5093400:-@chr20:5089978:5090091:-	chr20:5093376-5093400:-	35.447	38.1798	2.73279	No	No	No	No	No	No		40299	2588	FALSE	TRUE	TRUE	2
C20orf30	chr20:5048878-5093749:-	0.644433	1	MXE	chr20:5093607:5093718:-@chr20:5093376:5093400:-@chr20:5092146:5092251:-@chr20:5089978:5090091:-	chr20:5093376-5093400:-/chr20:5092146-5092251:-	63.0411	63.9306	0.88945	No	No	No	No	No	No		40299	2589	FALSE	TRUE	FALSE	1
OVOL2andSNX5andSNORD17	chr20:17922241-18039837:-	0.00525606	0.940538	n/a	n/a	n/a	n/a	n/a	n/a	Yes	No	No	No	No	n/a		40515	2590
CSRP2BP	chr20:18118494-18169031:+	0.923774		n/a	n/a	n/a	n/a	n/a	n/a	No	No	No	No	No	n/a		40526	2591
C20orf3	chr20:24943561-24973615:-	0.0178854		n/a	n/a	n/a	n/a	n/a	n/a	No	No	No	No	No	n/a		40699	2592
ENTPD6	chr20:25176308-25207448:+	0.879121	1	A3SS	chr20:25187158:25187226:+@chr20:25187712|25187715:25188033:+	chr20:25187712-25187715:+	86.3322	85.9597	-0.372511	No	No	No	No	No	No		40707	2593	FALSE	FALSE	FALSE	0
ENTPD6	chr20:25176308-25207448:+	0.879121	1	SE	chr20:25199186:25199250:+@chr20:25201868:25201969:+@chr20:25203474:25203614:+	chr20:25201868-25201969:+	95.6553	95.6231	-0.03224	No	No	No	No	No	No		40707	2594	FALSE	TRUE	FALSE	1
ENTPD6	chr20:25176308-25207448:+	0.879121	1	A3SS	chr20:25204737:25204793:+@chr20:25205798|25205841:25205953:+	chr20:25205798-25205841:+	89.2024	90.5619	1.35941	No	No	No	No	No	No		40707	2595	FALSE	TRUE	FALSE	1
PYGB	chr20:25228690-25278650:+	0.0100584		n/a	n/a	n/a	n/a	n/a	n/a	No	No	No	No	No	n/a		40711	2596
FRG1B	chr20:29611828-29653908:+	0.0600626	0.0412849	ALE	n/a	chr20:29638943:29640237:+/chr20:29652123:29653908:+	45.0841	46.3489	1.26481	No	No	No	No	No	No		40747	2597	FALSE	FALSE	FALSE	0
HM13andPSIMCT-1	chr20:30102214-30157370:+	0.185877		SE	chr20:30149437:30149539:+@chr20:30154013:30154098:+@chr20:30156923:30157370:+	chr20:30154013-30154098:+	97.2196	96.686	-0.533594	No	No	No	No	No	No		40763	2598	FALSE	FALSE	FALSE	0
BCL2L1	chr20:30252255-30311802:-	0.309028		A3SS	chr20:30310421:30311332:-@chr20:30310133|30310151:30309458:-	chr20:30310133-30310151:-	90.8202	89.9964	-0.823717	Yes	No	No	No	No	No		40774	2599	FALSE	FALSE	FALSE	0
RALY	chr20:32581466-32716409:+	0.747032	0.0733352	SE	chr20:32619328:32619410:+@chr20:32652850:32652966:+@chr20:32659872:32660136:+	chr20:32652850-32652966:+	14.2287	15.3278	1.09912	No	No	Yes	No	No	No		40896	2600	FALSE	FALSE	FALSE	0
DYNLRB1	chr20:33103877-33129193:+	0.280432		SE	chr20:33104196:33104266:+@chr20:33107225:33107303:+@chr20:33114073:33114148:+	chr20:33107225-33107303:+	60.2979	61.8359	1.538	No	No	No	No	No	No		40926	2601	FALSE	FALSE	TRUE	1
TRPC4AP	chr20:33589993-33681478:-	0.160177	0.748958	n/a	n/a	n/a	n/a	n/a	n/a	No	No	No	No	No	n/a		40958	2602
EIF6andEDEM2	chr20:33703155-33872788:-	0.018393	0.925338	ALE	n/a	chr20:33854882:33856826/chr20:33866711:33867073:-	98.1018	97.4937	-0.608065	No	No	No	No	No	No		40961	2603	FALSE	FALSE	FALSE	0
EIF6andEDEM2	chr20:33703155-33872788:-	0.018393	0.925338	AFE	n/a	chr20:33859807:33859948:-/chr20:33872528:33872788:-	21.9452	21.5712	-0.374049	No	No	No	No	No	No		40961	2604	FALSE	TRUE	FALSE	1
EIF6andEDEM2	chr20:33703155-33872788:-	0.018393	0.925338	SE	chr20:33871979:33872064:-@chr20:33868457:33868632:-@chr20:33867745:33867921:-	chr20:33868457-33868632:-	98.371	97.6708	-0.700237	No	No	No	No	No	No		40961	2605	FALSE	TRUE	FALSE	1
EIF6andEDEM2	chr20:33703155-33872788:-	0.018393	0.925338	RI	chr20:33872295-33872184:-@chr20:33872064-33871979:-	chr20:33872184-33872064:-	23.6137	26.7381	3.12442	No	No	No	No	No	No		40961	2606	FALSE	TRUE	FALSE	1
NFS1andCPNE1andRBM12	chr20:34213953-34287273:-	0.0254854	0.240916	A5SS	chr20:34214725:34214489|34214657:-@chr20:34213968:34214303:-	chr20:34214489-34214657:-	80.8237	80.0884	-0.735357	Yes	No	Yes	No	No	No		40987	2607	FALSE	FALSE	FALSE	0
NFS1andCPNE1andRBM12	chr20:34213953-34287273:-	0.0254854	0.240916	SE	chr20:34220233:34220307:-@chr20:34220085:34220156:-@chr20:34219867:34219947:-	chr20:34220085-34220156:-	95.4794	95.3854	-0.0939788	Yes	No	Yes	No	No	No		40987	2608	FALSE	TRUE	FALSE	1
NFS1andCPNE1andRBM12	chr20:34213953-34287273:-	0.0254854	0.240916	SE	chr20:34246852:34246936:-@chr20:34243124:34243266:-@chr20:34220717:34220845:-	chr20:34243124-34243266:-	94.1934	95.0805	0.887042	Yes	No	Yes	No	No	No		40987	2609	FALSE	TRUE	TRUE	2
NFS1andCPNE1andRBM12	chr20:34213953-34287273:-	0.0254854	0.240916	SE	chr20:34252682:34252848:-@chr20:34246852:34246904:-@chr20:34220717:34220845:-	chr20:34246852-34246904:-	86.5091	86.5958	0.0866904	Yes	No	Yes	No	No	No		40987	2610	FALSE	TRUE	TRUE	2
NFS1andCPNE1andRBM12	chr20:34213953-34287273:-	0.0254854	0.240916	SE	chr20:34252682:34252848:-@chr20:34246852:34246936:-@chr20:34220717:34220845:-	chr20:34246852-34246936:-	84.6118	84.9004	0.288634	Yes	No	Yes	No	No	No		40987	2611	FALSE	TRUE	TRUE	2
NFS1andCPNE1andRBM12	chr20:34213953-34287273:-	0.0254854	0.240916	A3SS	chr20:34252682:34252848:-@chr20:34246904|34246936:34246852:-	chr20:34246904-34246936:-	97.4879	97.6818	0.193864	Yes	No	Yes	No	No	No		40987	2612	FALSE	TRUE	FALSE	1
NFS1andCPNE1andRBM12	chr20:34213953-34287273:-	0.0254854	0.240916	A5SS	chr20:34252817:34252682|34252724:-@chr20:34220717:34220845:-	chr20:34252682-34252724:-	85.8585	85.4825	-0.37606	Yes	No	Yes	No	No	No		40987	2613	FALSE	TRUE	FALSE	1
RBM39	chr20:34291130-34330259:-	0.00228621	0.895292	ALE	n/a	chr20:34291129:34292503:-/chr20:34318821:34320751:-	22.4671	23.6924	1.22526	Yes	No	Yes	No	Yes	No		40991	2614	FALSE	FALSE	FALSE	0
RBM39	chr20:34291130-34330259:-	0.00228621	0.895292	RI	chr20:34293252-34293147:-@chr20:34292668-34292590:-	chr20:34292668-34293147:-	15.3958	16.42	1.02425	Yes	No	Yes	No	Yes	No		40991	2615	FALSE	TRUE	FALSE	1
RBM39	chr20:34291130-34330259:-	0.00228621	0.895292	AFE	n/a	chr20:34300940:34301618:-/chr20:34328973:34330259:-	82.3526	78.083	-4.26956	Yes	No	Yes	No	Yes	No		40991	2616	FALSE	TRUE	FALSE	1
RBM39	chr20:34291130-34330259:-	0.00228621	0.895292	SE	chr20:34328746:34328809:-@chr20:34328447:34328519:-@chr20:34326890:34326939:-	chr20:34328447-34328519:-	80.2642	81.9016	1.63743	Yes	No	Yes	No	Yes	Yes		40991	2617	FALSE	TRUE	FALSE	1
DLGAP4	chr20:34894303-35157040:+	0.962941	0.409447	n/a	n/a	n/a	n/a	n/a	n/a	No	No	No	No	Yes	n/a		41014	2618
TGIF2andC20orf24	chr20:35201876-35240967:+	0.916662	0.296243	A3SS	chr20:35236118:35236221:+@chr20:35236272|35236293:35236403:+	chr20:35236272-35236293:+	85.7541	85.9557	0.201585	No	No	No	No	No	No		41023	2619	FALSE	FALSE	FALSE	0
SLA2	chr20:35240360-35274618:-	0.830103		A3SS	chr20:35243628:35243777:-@chr20:35242790|35242840:35242708:-	chr20:35242790-35242840:-	89.1588	90.0333	0.874496	No	No	No	No	No	No		41028	2620	FALSE	FALSE	TRUE	1
SAMHD1	chr20:35518617-35580304:-	0.0469675	0.901353	ALE	n/a	chr20:35518616:35522636/chr20:35562908:35562917:-	0.00803355	0.0283027	0.0202691	Yes	No	No	No	No	No		41044	2621	FALSE	FALSE	FALSE	0
SAMHD1	chr20:35518617-35580304:-	0.0469675	0.901353	SE	chr20:35532560:35532652:-@chr20:35526843:35526947:-@chr20:35526225:35526362:-	chr20:35526843-35526947:-	99.0988	99.1172	0.0184689	Yes	No	No	No	No	No		41044	2622	FALSE	TRUE	FALSE	1
RPN2	chr20:35807456-35870026:+	0.187725	1	SE	chr20:35858376:35858462:+@chr20:35860699:35860794:+@chr20:35862423:35862498:+	chr20:35860699-35860794:+	98.6715	98.4791	-0.192318	No	No	No	No	No	No		41052	2623	FALSE	FALSE	TRUE	1
SNORA71AandSNORA71B	chr20:37049235-37064023:-	0.780294	1	n/a	n/a	n/a	n/a	n/a	n/a	No	No	No	No	No	n/a		41109	2624
RALGAPB	chr20:37101449-37207652:+	0.487844	0.0204474	n/a	n/a	n/a	n/a	n/a	n/a	No	No	No	No	No	n/a		41115	2625
PPP1R16B	chr20:37434348-37551670:+	0.0900622	0.0205071	n/a	n/a	n/a	n/a	n/a	n/a	Yes	No	No	No	No	n/a		41128	2626
PLCG1	chr20:39765597-39805409:+	0.160979	0.925847	ALE	n/a	chr20:39792560:39792646:+/chr20:39795318:39796249:+	23.2376	24.3145	1.07692	Yes	No	No	No	No	No		41162	2627	FALSE	FALSE	TRUE	1
PLCG1	chr20:39765597-39805409:+	0.160979	0.925847	ALE	n/a	chr20:39792560:39792646:+/chr20:39801060:39801285:+	66.1229	65.9317	-0.191158	Yes	No	No	No	No	No		41162	2628	FALSE	TRUE	TRUE	2
PLCG1	chr20:39765597-39805409:+	0.160979	0.925847	AFE	n/a	chr20:39794089:39794191:+/chr20:39796297:39796569:+	22.2169	22.6256	0.408725	Yes	No	No	No	No	No		41162	2629	FALSE	TRUE	FALSE	1
SRSF6	chr20:42086475-42092887:+	0.208944	0.220318	n/a	n/a	n/a	n/a	n/a	n/a	No	No	Yes	Yes	Yes	n/a		41201	2630
IFT52	chr20:42219253-42275936:+	0.72211		n/a	n/a	n/a	n/a	n/a	n/a	No	No	No	No	No	n/a		41207	2631
C20orf111	chr20:42824579-42839579:-	0.0136203	0.763713	SE	chr20:42835521:42835638:-@chr20:42831601:42831714:-@chr20:42825139:42826379:-	chr20:42831601-42831714:-	98.4616	98.122	-0.339664	No	No	No	No	No	No		41217	2632	FALSE	FALSE	FALSE	0
YWHAB	chr20:43514186-43537354:+	0.610529	0.655389	SE	chr20:43514329:43514527:+@chr20:43516289:43516383:+@chr20:43530172:43530474:+	chr20:43516289-43516383:+	41.2257	40.2021	-1.02356	Yes	No	No	No	Yes	No		41250	2633	FALSE	FALSE	TRUE	1
PCIF1	chr20:44562637-44577379:+	0.198275	0.655389	AFE	n/a	chr20:44562636:44563711:+/chr20:44573506:44573669:+	90.7257	89.8532	-0.872498	No	No	No	No	No	No		41310	2634	FALSE	FALSE	FALSE	0
PCIF1	chr20:44562637-44577379:+	0.198275	0.655389	ALE	n/a	chr20:44566056:44566611:+/chr20:44575901:44577719	31.5994	32.5883	0.988878	No	No	No	No	No	No		41310	2635	FALSE	TRUE	FALSE	1
SLC35C2	chr20:44977866-44993063:-	0.230366		A3SS	chr20:44984441:44984513:-@chr20:44983817|44983880:44983712:-	chr20:44983817-44983880:-	97.3076	96.7551	-0.552487	No	No	No	No	No	No		41329	2636	FALSE	FALSE	FALSE	0
ELMO2	chr20:44994684-45061907:-	0.827556	0.899766	A3SS	chr20:45027336:45027410:-@chr20:45023142|45023171:45023044:-	chr20:45023142-45023171:-	93.0352	91.1209	-1.91433	Yes	No	No	No	No	No		41331	2637	FALSE	FALSE	TRUE	1
ELMO2	chr20:44994684-45061907:-	0.827556	0.899766	SE	chr20:45035187:45035268:-@chr20:45027336:45027410:-@chr20:45023044:45023142:-	chr20:45027336-45027410:-	93.1365	92.2483	-0.888271	Yes	No	No	No	No	No		41331	2638	FALSE	TRUE	FALSE	1
TP53RKandSLC13A3	chr20:45186462-45318304:-	0.460315		ALE	n/a	chr20:45310314:45312390:-/chr20:45312860:45315870:-	92.3958	91.7094	-0.686406	No	No	No	No	No	No		41343	2639	FALSE	FALSE	FALSE	0
TP53RKandSLC13A3	chr20:45186462-45318304:-	0.460315		AFE	n/a	chr20:45310314:45312390:-/chr20:45317646:45318927	86.475	86.383	-0.0919792	No	No	No	No	No	No		41343	2640	FALSE	TRUE	FALSE	1
NCOA3	chr20:46130604-46285621:+	0.918348	0.914219	A3SS	chr20:46277749:46277853:+@chr20:46279726|46279729:46280020:+	chr20:46279726-46279729:+	91.2656	92.1156	0.849967	Yes	No	No	No	No	No		41376	2641	FALSE	FALSE	FALSE	0
SULF2	chr20:46284869-46415372:-	0.415038	0.766734	AFE	n/a	chr20:46282149:46285621/chr20:46414086:46414233:-	5.13987	6.59588	1.456	No	No	No	No	No	No		41386	2642	FALSE	FALSE	FALSE	0
SULF2	chr20:46284869-46415372:-	0.415038	0.766734	AFE	n/a	chr20:46282149:46285621/chr20:46414459:46415864	7.22515	7.16319	-0.0619598	No	No	No	No	No	No		41386	2643	FALSE	TRUE	TRUE	2
PREX1	chr20:47240787-47444420:-	0.752007	0.743587	RI	chr20:47249177-47249034:-@chr20:47248929-47248815:-	chr20:47249034-47248929:-	9.14435	15.5653	6.42095	Yes	No	No	No	No	No		41421	2644	FALSE	FALSE	FALSE	0
STAU1	chr20:47729872-47805303:-	0.637899	0.64031	A3SS	chr20:47752370:47752468:-@chr20:47741124|47741142:47740912:-	chr20:47741124-47741142:-	56.017	53.8489	-2.16812	Yes	No	No	No	No	No		41446	2645	FALSE	FALSE	FALSE	0
STAU1	chr20:47729872-47805303:-	0.637899	0.64031	SE	chr20:47804653:47804904:-@chr20:47795659:47795781:-@chr20:47790732:47790806:-	chr20:47795659-47795781:-	47.6704	48.6266	0.956241	Yes	No	No	No	No	No		41446	2646	FALSE	TRUE	FALSE	1
NCRNA00275andSNORD12CandSNORD12B	chr20:47894715-47912275:+	0.0079953	1	A5SS	chr20:47895179:47895253|47895275:+@chr20:47895641:47895745:+	chr20:47895253-47895275:+	19.3792	20.482	1.1028	No	No	No	No	No	No		41453	2647	FALSE	FALSE	FALSE	0
NCRNA00275andSNORD12CandSNORD12B	chr20:47894715-47912275:+	0.0079953	1	SE	chr20:47895641:47895745:+@chr20:47897022:47897107:+@chr20:47905582:47905793:+	chr20:47897022-47897107:+	95.6717	95.8106	0.138862	No	No	No	No	No	No		41453	2648	FALSE	TRUE	FALSE	1
NCRNA00275andSNORD12CandSNORD12B	chr20:47894715-47912275:+	0.0079953	1	SE	chr20:47897022:47897107:+@chr20:47897440:47897501:+@chr20:47905582:47905793:+	chr20:47897440-47897501:+	67.9299	67.4281	-0.501817	No	No	No	No	No	No		41453	2649	FALSE	TRUE	TRUE	2
NCRNA00275andSNORD12CandSNORD12B	chr20:47894715-47912275:+	0.0079953	1	A3SS	chr20:47897022:47897107:+@chr20:47897440|47905582:47905797:+	chr20:47897440-47905582:+	81.6882	82.7022	1.01402	No	No	No	No	No	No		41453	2650	FALSE	TRUE	FALSE	1
NCRNA00275andSNORD12CandSNORD12B	chr20:47894715-47912275:+	0.0079953	1	RI	chr20:47897440-47897501:+@chr20:47905582-47905797:+	chr20:47897501-47905582:+	8.11479	13.0278	4.91297	No	No	No	No	No	No		41453	2651	FALSE	TRUE	FALSE	1
NCRNA00275andSNORD12CandSNORD12B	chr20:47894715-47912275:+	0.0079953	1	SE	chr20:47897440:47897501:+@chr20:47898289:47898355:+@chr20:47905582:47905793:+	chr20:47898289-47898355:+	17.4763	22.727	5.25064	No	No	No	No	No	No		41453	2652	FALSE	TRUE	FALSE	1
RNF114	chr20:48552874-48570435:+	0.796199		AFE	n/a	chr20:48552873:48553606:+/chr20:48560214:48562025:+	36.6848	38.023	1.33816	No	No	No	No	No	No		41477	2653	FALSE	FALSE	TRUE	1
RNF114	chr20:48552874-48570435:+	0.796199		ALE	n/a	chr20:48558097:48558508:+/chr20:48568612:48570435:+	71.9393	70.9865	-0.952725	No	No	No	No	No	No		41477	2654	FALSE	TRUE	FALSE	1
TMEM189-UBE2V1	chr20:48697653-48770342:-	0.207393		ALE	n/a	chr20:48713019:48713357:-/chr20:48739798:48742118:-	29.1045	30.2803	1.17587	No	No	No	No	No	No		41486	2655	FALSE	FALSE	TRUE	1
TMEM189-UBE2V1	chr20:48697653-48770342:-	0.207393		AFE	n/a	chr20:48729643:48729734:-/chr20:48770053:48770342:-	87.0553	88.9172	1.86188	No	No	No	No	No	No		41486	2656	FALSE	TRUE	FALSE	1
TMEM189-UBE2V1	chr20:48697653-48770342:-	0.207393		SE	chr20:48760039:48760158:-@chr20:48747393:48747484:-@chr20:48746083:48746227:-	chr20:48747393-48747484:-	97.348	96.5568	-0.79118	No	No	No	No	No	No		41486	2657	FALSE	TRUE	FALSE	1
PTPN1	chr20:49126887-49201299:+	0.205359		n/a	n/a	n/a	n/a	n/a	n/a	Yes	No	No	No	No	n/a		41509	2658
NFATC2	chr20:50003494-50179370:-	0.193406		SE	chr20:50048604:50049293:-@chr20:50015180:50015267:-@chr20:50007765:50007988:-	chr20:50015180-50015267:-	84.927	88.2727	3.34566	Yes	Yes	No	No	No	No		41549	2659	FALSE	FALSE	TRUE	1
CSTF1	chr20:54967468-54979868:+	0.638905	0.409447	A5SS	chr20:54967468:54967594|54967769:+@chr20:54970577:54970777:+	chr20:54967594-54967769:+	86.4748	87.3391	0.864347	No	No	No	No	No	No		41625	2660	FALSE	FALSE	FALSE	0
CASS4	chr20:54987168-55034396:+	0.779828	0.182903	SE	chr20:55025655:55025735:+@chr20:55026875:55028185:+@chr20:55033396:55034396:+	chr20:55026875-55028185:+	86.4664	89.4191	2.95268	No	No	No	No	No	No		41627	2661	FALSE	FALSE	FALSE	0
C20orf43	chr20:55043641-55094505:+	0.553874		A3SS	chr20:55088371:55088484:+@chr20:55091991|55092162:55092257:+	chr20:55091991-55092162:+	68.5866	68.3915	-0.195029	No	No	No	No	No	No		41628	2662	FALSE	FALSE	FALSE	0
RBM38	chr20:55966454-55984393:+	0.902664	0.655389	n/a	n/a	n/a	n/a	n/a	n/a	No	No	Yes	No	No	n/a		41655	2663
ZBP1	chr20:56178902-56195623:-	0.135651		SE	chr20:56195318:56195623:-@chr20:56191300:56191524:-@chr20:56190568:56190636:-	chr20:56191300-56191524:-	67.1294	69.8949	2.76557	Yes	No	No	No	No	No		41662	2664	FALSE	FALSE	FALSE	0
STX16andNPEPL1	chr20:57225777-57291031:+	0.715114		A5SS	chr20:57226328:57227143|57227194:+@chr20:57242546:57242653:+	chr20:57227143-57227194:+	64.5278	66.0769	1.54913	Yes	No	No	No	No	No		41702	2665	FALSE	FALSE	FALSE	0
GNAS	chr20:57414750-57486251:+	0.0375839	0.0895471	AFE	n/a	chr20:57464154:57465327:+/chr20:57466357:57466920:+	95.8104	94.8696	-0.940819	Yes	No	No	No	No	No		41708	2666	FALSE	FALSE	FALSE	0
GNAS	chr20:57414750-57486251:+	0.0375839	0.0895471	AFE/ALE	n/a	chr20:57464154:57465327:+/chr20:57474760:57477190	35.3311	37.1426	1.81157	Yes	No	No	No	No	No		41708	2667	FALSE	TRUE	TRUE	2
GNAS	chr20:57414750-57486251:+	0.0375839	0.0895471	ALE	n/a	chr20:57464154:57465327:+/chr20:57485737:57486251:+	99.3061	99.0319	-0.274142	Yes	No	No	No	No	No		41708	2669	FALSE	TRUE	TRUE	2
GNAS	chr20:57414750-57486251:+	0.0375839	0.0895471	SE	chr20:57470667:57470739:+@chr20:57473996:57474040:+@chr20:57478586:57478640:+	chr20:57473996-57474040:+	57.4409	58.5101	1.06911	Yes	No	No	No	No	No		41708	2670	FALSE	TRUE	FALSE	1
TH1L	chr20:57556263-57570224:+	0.988263	0.561152	n/a	n/a	n/a	n/a	n/a	n/a	No	No	No	No	No	n/a		41713	2671
C20orf177	chr20:58508820-58523735:+	0.562437	0.957268	n/a	n/a	n/a	n/a	n/a	n/a	No	No	No	No	No	n/a		41738	2672
PSMA7	chr20:60711182-60718514:-	0.00317165		n/a	n/a	n/a	n/a	n/a	n/a	No	No	No	No	No	n/a		41788	2673
ADRM1	chr20:60877117-60883923:+	0.218431		SE	chr20:60878624:60878837:+@chr20:60879517:60879541:+@chr20:60881253:60881376:+	chr20:60879517-60879541:+	95.7774	95.5937	-0.183634	No	No	No	No	No	No		41807	2674	FALSE	FALSE	TRUE	1
ADRM1	chr20:60877117-60883923:+	0.218431		SE	chr20:60878624:60878837:+@chr20:60879517:60879633:+@chr20:60881253:60881376:+	chr20:60879517-60879633:+	96.7714	96.6076	-0.163789	No	No	No	No	No	No		41807	2675	FALSE	TRUE	TRUE	2
ADRM1	chr20:60877117-60883923:+	0.218431		SE	chr20:60883077:60883234:+@chr20:60883424:60883526:+@chr20:60883711:60883923:+	chr20:60883424-60883526:+	96.658	95.6076	-1.05042	No	No	No	No	No	No		41807	2676	FALSE	TRUE	TRUE	2
RPS21	chr20:60962105-60963691:+	0.652742		RI	chr20:60962667-60962730:+@chr20:60963365-60963420:+	chr20:60962730-60963365:+	93.1853	92.9362	-0.249094	No	No	No	No	No	No		41817	2677	FALSE	FALSE	FALSE	0
RPS21	chr20:60962105-60963691:+	0.652742		SE	chr20:60962667:60962730:+@chr20:60962899:60962914:+@chr20:60963365:60963420:+	chr20:60962899-60962914:+	97.5702	97.5601	-0.0100908	No	No	No	No	No	No		41817	2678	FALSE	TRUE	FALSE	1
RPS21	chr20:60962105-60963691:+	0.652742		SE	chr20:60962667:60962730:+@chr20:60962899:60962970:+@chr20:60963365:60963420:+	chr20:60962899-60962970:+	97.9371	97.9511	0.0139628	No	No	No	No	No	No		41817	2679	FALSE	TRUE	TRUE	2
RPS21	chr20:60962105-60963691:+	0.652742		RI	chr20:60962667-60963420:+@chr20:60963513-60963576:+	chr20:60963420-60963513:+	49.5191	47.4284	-2.09067	No	No	No	No	No	No		41817	2680	FALSE	TRUE	FALSE	1
OGFR	chr20:61435537-61445355:+	0.165064	0.553832	n/a	n/a	n/a	n/a	n/a	n/a	No	No	No	No	No	n/a		41859	2681
ARFGAP1	chr20:61904211-61921145:+	0.177151		n/a	n/a	n/a	n/a	n/a	n/a	No	No	No	No	No	n/a		41898	2682
PPDPF	chr20:62151576-62153561:+	0.556737	0.158223	SE	chr20:62152118:62152247:+@chr20:62152637:62152716:+@chr20:62152865:62152942:+	chr20:62152637-62152716:+	99.2642	99.2189	-0.0452205	No	No	No	No	No	No		41920	2683	FALSE	FALSE	FALSE	0
PPDPF	chr20:62151576-62153561:+	0.556737	0.158223	RI	chr20:62152865-62152942:+@chr20:62153021-62153517:+	chr20:62152942-62153021:+	23.2903	27.7015	4.41119	No	No	No	No	No	No		41920	2684	FALSE	TRUE	FALSE	1
gerpa	chr20:62258413-62260177:+	0.0860419	0.405137	n/a	n/a	n/a	n/a	n/a	n/a	Yes	No	No	No	No	n/a		41934	2685
STMN3	chr20:62271059-62289035:-	0.583153	0.914079	n/a	n/a	n/a	n/a	n/a	n/a	No	No	No	No	No	n/a		41936	2686
ZGPATandLIME1andSLC2A4RG	chr20:62338728-62377313:+	0.0100584	0.459395	A5SS	chr20:62364939:62365064|62365091:+@chr20:62366057:62366176:+	chr20:62365064-62365091:+	96.874	96.2046	-0.669463	No	No	No	No	No	No		41944	2687	FALSE	FALSE	FALSE	0
ZGPATandLIME1andSLC2A4RG	chr20:62338728-62377313:+	0.0100584	0.459395	ALE	n/a	chr20:62367052:62367538:+/chr20:62369950:62370465:+	91.5514	91.7632	0.211852	No	No	No	No	No	No		41944	2688	FALSE	TRUE	FALSE	1
ZGPATandLIME1andSLC2A4RG	chr20:62338728-62377313:+	0.0100584	0.459395	ALE	n/a	chr20:62367052:62367538:+/chr20:62374231:62378654	36.0691	35.2933	-0.775794	No	No	No	No	No	No		41944	2689	FALSE	TRUE	TRUE	2
ZGPATandLIME1andSLC2A4RG	chr20:62338728-62377313:+	0.0100584	0.459395	A3SS	chr20:62369174:62369255:+@chr20:62369326|62369361:62369413:+	chr20:62369326-62369361:+	85.8373	85.6899	-0.147372	No	No	No	No	No	No		41944	2690	FALSE	TRUE	FALSE	1
TPD52L2andDNAJC5	chr20:62496683-62571253:+	0.776817		SE	chr20:62505021:62505169:+@chr20:62507169:62507228:+@chr20:62514072:62514173:+	chr20:62507169-62507228:+	95.3612	95.0868	-0.274356	No	No	No	No	No	No		41961	2691	FALSE	FALSE	FALSE	0
PRPF6	chr20:62612417-62664459:+	0.84748	1	AFE	n/a	chr20:62612416:62612669:+/chr20:62626679:62626835:+	77.7626	77.0526	-0.709925	No	Yes	No	No	No	No		41972	2692	FALSE	FALSE	FALSE	0
PRPF6	chr20:62612417-62664459:+	0.84748	1	AFE	n/a	chr20:62612416:62612669:+/chr20:62663136:62663397:+	66.3303	65.46	-0.870297	No	Yes	No	No	No	No		41972	2693	FALSE	TRUE	TRUE	2
PRPF6	chr20:62612417-62664459:+	0.84748	1	ALE	n/a	chr20:62616259:62616378:+/chr20:62664193:62664459:+	41.7372	41.5626	-0.17456	No	Yes	No	No	No	No		41972	2694	FALSE	TRUE	FALSE	1
RGS19	chr20:62704534-62711362:-	0.985097		AFE	n/a	chr20:62710646:62711202:-/chr20:62711225:62711362:-	15.4193	17.7556	2.33629	No	No	No	No	No	No		41978	2695	FALSE	FALSE	FALSE	0
PCMTD2	chr20:62887052-62934707:+	0.4417		n/a	n/a	n/a	n/a	n/a	n/a	No	No	No	No	No	n/a		41988	2696
SOD1	chr21:33029837-33042146:+	0.0633888		AFE	n/a	chr21:33031919:33033021:+/chr21:33033861:33034895:+	3.33879	4.96498	1.62619	No	No	No	No	No	No		42351	2697	FALSE	FALSE	TRUE	1
SOD1	chr21:33029837-33042146:+	0.0633888		ALE	n/a	chr21:33033861:33034895:+/chr21:33036102:33036547:+	97.911	96.7774	-1.13364	No	No	No	No	No	No		42351	2698	FALSE	TRUE	FALSE	1
IFNAR2andIL10RB	chr21:34602206-34669539:+	0.0159533	1	AFE	n/a	chr21:34602205:34602521:+/chr21:34638674:34639144:+	22.3207	20.4261	-1.8946	Yes	No	No	No	No	No		42405	2699	FALSE	FALSE	FALSE	0
IFNAR2andIL10RB	chr21:34602206-34669539:+	0.0159533	1	A3SS	chr21:34602219:34602521:+@chr21:34614145|34614191:34614282:+	chr21:34614145-34614191:+	91.641	92.1384	0.497397	Yes	No	No	No	No	No		42405	2700	FALSE	TRUE	FALSE	1
IFNAR2andIL10RB	chr21:34602206-34669539:+	0.0159533	1	SE	chr21:34624967:34625135:+@chr21:34632902:34633032:+@chr21:34635098:34638440:+	chr21:34632902-34633032:+	95.8408	95.0829	-0.757915	Yes	No	No	No	No	No		42405	2701	FALSE	TRUE	FALSE	1
IFNAR2andIL10RB	chr21:34602206-34669539:+	0.0159533	1	ALE	n/a	chr21:34634865:34638564/chr21:34668488:34669539:+	71.3141	68.8865	-2.42759	Yes	No	No	No	No	No		42405	2702	FALSE	TRUE	FALSE	1
IFNAR2andIL10RB	chr21:34602206-34669539:+	0.0159533	1	A3SS	chr21:34632902:34633032:+@chr21:34634866|34635098:34636818:+	chr21:34634866-34635098:+	76.9746	78.7128	1.73816	Yes	No	No	No	No	No		42405	2703	FALSE	TRUE	FALSE	1
GART	chr21:34870826-34915797:-	0.927792		ALE	n/a	chr21:34870825:34871264:-/chr21:34902712:34904762:-	71.5938	73.4007	1.80684	No	No	No	No	No	No		42419	2704	FALSE	FALSE	FALSE	0
GART	chr21:34870826-34915797:-	0.927792		AFE	n/a	chr21:34870825:34871264:-/chr21:34914370:34914831:-	14.5895	20.426	5.83647	No	No	No	No	No	No		42419	2705	FALSE	TRUE	FALSE	1
SON	chr21:34914923-34949978:+	0.649561		n/a	n/a	n/a	n/a	n/a	n/a	No	No	No	No	Yes	n/a		42420	2706
ATP5OandCRYZL1andDONSON	chr21:34931848-35303911:-	0.0711066		ALE	n/a	chr21:34948670:34951038/chr21:35276238:35276325:-	80.6051	77.7125	-2.89265	No	No	No	No	No	No		42421	2707	FALSE	FALSE	FALSE	0
MRPS6andSLC5A3andC21orf82	chr21:35445499-35734210:+	0.273795		SE	chr21:35445819:35446045:+@chr21:35497641:35497780:+@chr21:35514708:35515335:+	chr21:35497641-35497780:+	99.1885	98.7612	-0.427306	No	No	No	No	No	No		42435	2708	FALSE	FALSE	FALSE	0
FAM165B	chr21:35747745-35780121:+	0.53218		n/a	n/a	n/a	n/a	n/a	n/a	No	No	No	No	No	n/a		42443	2709
RUNX1	chr21:36160097-36421641:-	0.0298287	0.595037	SE	chr21:36231771:36231875:-@chr21:36206707:36206898:-@chr21:36171598:36171759:-	chr21:36206707-36206898:-	93.6821	93.7738	0.0916756	Yes	Yes	No	No	No	No		42457	2710	FALSE	FALSE	TRUE	1
DSCR3	chr21:38594065-38640424:-	0.498104		n/a	n/a	n/a	n/a	n/a	n/a	No	No	No	No	No	n/a		42550	2711
DYRK1A	chr21:38737779-38887680:+	0.765949		AFE	n/a	chr21:38739094:38739930:+/chr21:38868412:38868560:+	82.3794	80.2719	-2.10749	Yes	No	No	No	No	No		42552	2712	FALSE	FALSE	FALSE	0
DYRK1A	chr21:38737779-38887680:+	0.765949		ALE	n/a	chr21:38858768:38858916:+/chr21:38878401:38878657:+	38.1309	38.3963	0.265377	Yes	No	No	No	No	No		42552	2713	FALSE	TRUE	FALSE	1
MX1	chr21:42791893-42831144:+	0.307069		AFE	n/a	chr21:42797747:42799231:+/chr21:42819598:42820853:+	21.842	26.715	4.87307	No	No	No	No	No	No		42687	2714	FALSE	FALSE	FALSE	0
MX1	chr21:42791893-42831144:+	0.307069		ALE	n/a	chr21:42811441:42811775:+/chr21:42819598:42820853:+	2.82097	4.26561	1.44465	No	No	No	No	No	No		42687	2715	FALSE	TRUE	FALSE	1
U2AF1	chr21:44513066-44527715:-	1.79192e-05	1	RI	chr21:44514673-44514581:-@chr21:44513359-44513067:-	chr21:44513359-44514581:-	9.85913	15.5803	5.72119	No	No	Yes	No	Yes	No		42794	2716	FALSE	FALSE	FALSE	0
U2AF1	chr21:44513066-44527715:-	1.79192e-05	1	RI	chr21:44521542-44521476:-@chr21:44515853-44515804:-	chr21:44515853-44521476:-	44.2108	50.1651	5.95427	No	No	Yes	No	Yes	Yes		42794	2717	FALSE	TRUE	TRUE	2
U2AF1	chr21:44513066-44527715:-	1.79192e-05	1	SE	chr21:44521476:44521542:-@chr21:44520563:44520629:-@chr21:44515804:44515853:-	chr21:44520563-44520629:-	86.3538	87.0793	0.725491	No	No	Yes	No	Yes	Yes		42794	2718	FALSE	TRUE	FALSE	1
U2AF1	chr21:44513066-44527715:-	1.79192e-05	1	SE	chr21:44524425:44524512:-@chr21:44521476:44521542:-@chr21:44520563:44520629:-	chr21:44521476-44521542:-	66.2047	65.6924	-0.512289	No	No	Yes	No	Yes	No		42794	2719	FALSE	TRUE	TRUE	2
U2AF1	chr21:44513066-44527715:-	1.79192e-05	1	MXE	chr21:44524425:44524512:-@chr21:44521476:44521542:-@chr21:44520563:44520629:-@chr21:44515804:44515853:-	chr21:44521476-44521542:-/chr21:44520563-44520629:-	54.4929	53.9309	-0.561972	No	No	Yes	No	Yes	Yes		42794	2720	FALSE	TRUE	FALSE	1
SIK1	chr21:44834363-44847013:-	0.374637		n/a	n/a	n/a	n/a	n/a	n/a	No	No	No	No	No	n/a		42811	2721
CSTB	chr21:45192392-45196353:-	0.679886		n/a	n/a	n/a	n/a	n/a	n/a	No	No	No	No	No	n/a		42839	2722
TRAPPC10	chr21:45432197-45526434:+	0.653829	0.754079	ALE	n/a	chr21:45479345:45480155:+/chr21:45523173:45526434:+	89.1302	89.783	0.652769	Yes	No	No	No	No	No		42860	2723	FALSE	FALSE	FALSE	0
C21orf33	chr21:45553487-45565606:+	0.00115161	1	ALE	n/a	chr21:45560733:45561300:+/chr21:45564137:45565606:+	94.8614	93.491	-1.37041	Yes	No	No	No	No	No		42872	2724	FALSE	FALSE	TRUE	1
PFKL	chr21:45719925-45747264:+	0.202235		n/a	n/a	n/a	n/a	n/a	n/a	No	Yes	No	No	No	n/a		42894	2725
C21orf2	chr21:45748807-45759285:-	0.352377	0.504353	n/a	n/a	n/a	n/a	n/a	n/a	No	No	No	No	No	n/a		42896	2726
SUMO3	chr21:46225531-46238694:-	0.57821		n/a	n/a	n/a	n/a	n/a	n/a	No	No	No	No	No	n/a		42940	2727
PTTG1IP	chr21:46269500-46294250:-	0.902664	0.818703	n/a	n/a	n/a	n/a	n/a	n/a	No	No	No	No	No	n/a		42946	2728
ITGB2	chr21:46305864-46351903:-	0.0203047		A5SS	chr21:46330700:46330515|46330640:-@chr21:46330199:46330287:-	chr21:46330515-46330640:-	97.9216	97.8388	-0.0827822	No	No	No	No	No	No		42949	2729	FALSE	FALSE	FALSE	0
MCM3AP	chr21:47652951-47706211:-	0.827478	1	RI	chr21:47666800-47666542:-@chr21:47666318-47666221:-	chr21:47666542-47666318:-	31.8886	48.6506	16.762	No	No	No	No	No	No		43046	2730	FALSE	FALSE	FALSE	0
DIP2A	chr21:47878913-47992659:+	0.264225	0.921835	AFE	n/a	chr21:47878912:47879135:+/chr21:47971546:47971855:+	42.4172	41.8448	-0.572355	No	No	No	No	No	No		43060	2731	FALSE	FALSE	FALSE	0
DIP2A	chr21:47878913-47992659:+	0.264225	0.921835	AFE	n/a	chr21:47878912:47879135:+/chr21:47981003:47981718:+	16.8295	18.2978	1.46835	No	No	No	No	No	No		43060	2732	FALSE	TRUE	TRUE	2
DIP2A	chr21:47878913-47992659:+	0.264225	0.921835	ALE	n/a	chr21:47966827:47967313:+/chr21:47975431:47977666:+	28.3396	31.3905	3.05088	No	No	No	No	No	No		43060	2733	FALSE	TRUE	FALSE	1
DIP2A	chr21:47878913-47992659:+	0.264225	0.921835	ALE	n/a	chr21:47966827:47967313:+/chr21:47987282:47990020:+	77.182	78.1425	0.960466	No	No	No	No	No	No		43060	2734	FALSE	TRUE	TRUE	2
PRMT2	chr21:48055066-48085860:+	0.64464	0.03801	SE	chr21:48055565:48055675:+@chr21:48056351:48056459:+@chr21:48056808:48056902:+	chr21:48056351-48056459:+	59.5316	57.5823	-1.94932	No	No	No	No	No	No		43068	2735	FALSE	FALSE	FALSE	0
PRMT2	chr21:48055066-48085860:+	0.64464	0.03801	A3SS	chr21:48056808:48056902:+@chr21:48063444|48063447:48063551:+	chr21:48063444-48063447:+	98.7717	98.6094	-0.162265	No	No	No	No	No	No		43068	2736	FALSE	TRUE	FALSE	1
PRMT2	chr21:48055066-48085860:+	0.64464	0.03801	ALE	n/a	chr21:48072576:48081848/chr21:48083897:48085860:+	65.2884	63.9512	-1.33724	No	No	No	No	No	No		43068	2737	FALSE	TRUE	FALSE	1
PRMT2	chr21:48055066-48085860:+	0.64464	0.03801	SE	chr21:48069487:48069651:+@chr21:48083295:48083466:+@chr21:48084207:48084857:+	chr21:48083295-48083466:+	98.6225	98.6731	0.0505406	No	No	No	No	No	No		43068	2738	FALSE	TRUE	FALSE	1
BCL2L13	chr22:18111622-18213677:+	0.435585	0.0784039	SE	chr22:18171752:18171908:+@chr22:18178907:18178976:+@chr22:18185009:18186546:+	chr22:18178907-18178976:+	94.3788	95.001	0.622252	No	No	No	No	No	No		43149	2739	FALSE	FALSE	TRUE	1
BID	chr22:18216154-18257536:-	0.395649		SE	chr22:18257147:18257254:-@chr22:18226569:18226779:-@chr22:18222115:18222254:-	chr22:18226569-18226779:-	96.0302	94.629	-1.40115	Yes	No	No	No	No	No		43152	2740	FALSE	FALSE	TRUE	1
BID	chr22:18216154-18257536:-	0.395649		SE	chr22:18257147:18257254:-@chr22:18232871:18232940:-@chr22:18226569:18226779:-	chr22:18232871-18232940:-	94.8366	94.2477	-0.588847	Yes	No	No	No	No	No		43152	2741	FALSE	TRUE	TRUE	2
PEX26andTUBA8	chr22:18560686-18629275:+	0.341899	0.854813	RI	chr22:18560686-18560813:+@chr22:18561062-18561372:+	chr22:18560813-18561062:+	90.2697	88.8905	-1.3792	No	No	No	No	No	No		43170	2742	FALSE	FALSE	FALSE	0
DGCR2andDGCR11	chr22:19023557-19110484:-	0.0570944		A3SS	chr22:19055613:19055738:-@chr22:19052571|19052580:19052361:-	chr22:19052571-19052580:-	94.315	94.0391	-0.275897	No	No	No	No	No	No		43216	2743	FALSE	FALSE	FALSE	0
SLC25A1	chr22:19163088-19166877:-	0.934693		RI	chr22:19164206-19164091:-@chr22:19164007-19163934:-	chr22:19164091-19164007:-	11.7187	14.179	2.46031	No	No	No	No	No	No		43229	2744	FALSE	FALSE	FALSE	0
MRPL40	chr22:19419296-19423602:+	0.245817		n/a	n/a	n/a	n/a	n/a	n/a	Yes	No	No	No	No	n/a		43241	2745
C22orf25	chr22:20004537-20055484:+	0.0330591	0.431939	AFE	n/a	chr22:20008595:20008821:+/chr22:20054306:20055484:+	44.1638	49.5324	5.36866	No	No	No	No	No	No		43280	2746	FALSE	FALSE	FALSE	0
C22orf25	chr22:20004537-20055484:+	0.0330591	0.431939	A5SS	chr22:20024283:20024377|20024617:+@chr22:20030878:20030966:+	chr22:20024377-20024617:+	59.938	60.0761	0.138146	No	No	No	No	No	No		43280	2747	FALSE	TRUE	FALSE	1
C22orf25	chr22:20004537-20055484:+	0.0330591	0.431939	SE	chr22:20039988:20040107:+@chr22:20040960:20041074:+@chr22:20043466:20043536:+	chr22:20040960-20041074:+	93.9712	92.9387	-1.03244	No	No	No	No	No	No		43280	2748	FALSE	TRUE	FALSE	1
C22orf25	chr22:20004537-20055484:+	0.0330591	0.431939	ALE	n/a	chr22:20052064:20053979/chr22:20054306:20055484:+	10.8125	12.7314	1.91893	No	No	No	No	No	No		43280	2749	FALSE	TRUE	FALSE	1
ZDHHC8	chr22:20116980-20135530:+	0.0598231		n/a	n/a	n/a	n/a	n/a	n/a	No	No	No	No	No	n/a		43295	2750
SNAP29	chr22:21213270-21245505:+	0.293344		n/a	n/a	n/a	n/a	n/a	n/a	No	No	No	No	No	n/a		43361	2751
CRKL	chr22:21271687-21308999:+	0.352377		n/a	n/a	n/a	n/a	n/a	n/a	No	No	No	No	No	n/a		43364	2752
YDJC	chr22:21982373-21984436:-	0.161755	0.369438	SE	chr22:21983597:21983696:-@chr22:21983299:21983476:-@chr22:21982378:21983076:-	chr22:21983299-21983476:-	90.226	87.7724	-2.45363	No	No	No	No	No	No		43416	2753	FALSE	FALSE	FALSE	0
YDJC	chr22:21982373-21984436:-	0.161755	0.369438	A5SS	chr22:21983696:21983299|21983597:-@chr22:21982378:21983076:-	chr22:21983299-21983597:-	86.0893	85.4481	-0.6412	No	No	No	No	No	No		43416	2754	FALSE	TRUE	FALSE	1
YDJC	chr22:21982373-21984436:-	0.161755	0.369438	RI	chr22:21983696-21983597:-@chr22:21983476-21983299:-	chr22:21983597-21983476:-	37.4162	42.9725	5.55627	No	No	No	No	No	No		43416	2755	FALSE	TRUE	FALSE	1
YDJC	chr22:21982373-21984436:-	0.161755	0.369438	RI	chr22:21984050-21983832:-@chr22:21983696-21983597:-	chr22:21983832-21983696:-	87.6362	90.0106	2.37441	No	No	No	No	No	No		43416	2756	FALSE	TRUE	TRUE	2
YDJC	chr22:21982373-21984436:-	0.161755	0.369438	A5SS	chr22:21984050:21983832|21983891:-@chr22:21983597:21983696:-	chr22:21983832-21983891:-	93.8064	94.3567	0.550309	No	No	No	No	No	No		43416	2757	FALSE	TRUE	FALSE	1
YDJC	chr22:21982373-21984436:-	0.161755	0.369438	RI	chr22:21984050-21983891:-@chr22:21983696-21983597:-	chr22:21983891-21983696:-	94.0419	94.0964	0.0545063	No	No	No	No	No	No		43416	2758	FALSE	TRUE	FALSE	1
MAPK1	chr22:22108792-22221967:-	0.892084	0.54117	n/a	n/a	n/a	n/a	n/a	n/a	Yes	No	No	No	No	n/a		43425	2759
SMARCB1	chr22:24129168-24177811:+	0.715645		A5SS	chr22:24133943:24134054|24134081:+@chr22:24135746:24135875:+	chr22:24134054-24134081:+	71.1388	72.421	1.28221	No	No	No	No	No	No		43539	2760	FALSE	FALSE	FALSE	0
SLC2A11andMIF	chr22:24198891-24237412:+	0.656429		n/a	n/a	n/a	n/a	n/a	n/a	No	No	No	No	No	n/a		43546	2761
CABIN1	chr22:24407643-24574600:+	0.437543	0.841104	AFE	n/a	chr22:24456386:24456604:+/chr22:24480531:24480738:+	52.6111	54.242	1.63095	No	No	No	No	No	No		43568	2762	FALSE	FALSE	FALSE	0
CABIN1	chr22:24407643-24574600:+	0.437543	0.841104	AFE	n/a	chr22:24456386:24456604:+/chr22:24509513:24509715:+	56.6375	59.4311	2.79364	No	No	No	No	No	No		43568	2763	FALSE	TRUE	TRUE	2
CABIN1	chr22:24407643-24574600:+	0.437543	0.841104	AFE	n/a	chr22:24456386:24456604:+/chr22:24567680:24567963:+	85.8688	85.9304	0.0616302	No	No	No	No	No	No		43568	2764	FALSE	TRUE	TRUE	2
CABIN1	chr22:24407643-24574600:+	0.437543	0.841104	ALE	n/a	chr22:24462937:24463141:+/chr22:24480958:24481109:+	45.3231	44.5839	-0.739115	No	No	No	No	No	No		43568	2765	FALSE	TRUE	FALSE	1
CABIN1	chr22:24407643-24574600:+	0.437543	0.841104	ALE	n/a	chr22:24462937:24463141:+/chr22:24560367:24560531:+	82.6869	81.2715	-1.41539	No	No	No	No	No	No		43568	2766	FALSE	TRUE	TRUE	2
CYTSAandADORA2A	chr22:24666786-24838328:+	0.090104	0.209526	AFE	n/a	chr22:24666785:24666951:+/chr22:24823530:24823714:+	77.9606	72.3982	-5.56243	Yes	No	No	No	No	No		43577	2767	FALSE	FALSE	FALSE	0
CYTSAandADORA2A	chr22:24666786-24838328:+	0.090104	0.209526	ALE	n/a	chr22:24809983:24813707:+/chr22:24835606:24838328	74.4122	70.296	-4.11622	Yes	No	No	No	No	No		43577	2768	FALSE	TRUE	FALSE	1
CYTSAandADORA2A	chr22:24666786-24838328:+	0.090104	0.209526	A5SS	chr22:24823531:24823694|24823714:+@chr22:24829099:24829704:+	chr22:24823694-24823714:+	88.1313	89.1951	1.06381	Yes	No	No	No	No	No		43577	2769	FALSE	TRUE	FALSE	1
CRYBB2P1andADRBK2	chr22:25832665-26135502:+	0.977512	0.150285	AFE	n/a	chr22:25960815:25961120:+/chr22:26099476:26099543:+	82.9501	82.9304	-0.0197023	Yes	No	No	No	No	No		43635	2770	FALSE	FALSE	FALSE	0
CRYBB2P1andADRBK2	chr22:25832665-26135502:+	0.977512	0.150285	ALE	n/a	chr22:26091073:26091181:+/chr22:26118255:26125261:+	36.8324	36.8886	0.0561611	Yes	No	No	No	No	No		43635	2771	FALSE	TRUE	FALSE	1
TFIP11	chr22:26886533-26912655:-	0.1654		n/a	n/a	n/a	n/a	n/a	n/a	No	Yes	No	No	No	n/a		43660	2772
MIAT	chr22:27042215-27176168:+	0.238108	0.701341	ALE	n/a	chr22:27113900:27115861:+/chr22:27117079:27118145:+	81.2266	76.8932	-4.33337	Yes	No	No	No	No	No		43669	2773	FALSE	FALSE	TRUE	1
XBP1	chr22:29190014-29196560:-	0.0210551		RI	chr22:29193193-29193065:-@chr22:29192180-29192035:-	chr22:29193065-29192180:-	14.2553	21.2222	6.96684	Yes	No	No	No	No	No		43727	2774	FALSE	FALSE	FALSE	0
XBP1	chr22:29190014-29196560:-	0.0210551		A5SS	chr22:29195141:29195030|29195045:-@chr22:29193065:29193193:-	chr22:29195030-29195045:-	95.0903	95.7936	0.70326	Yes	No	No	No	No	No		43727	2775	FALSE	TRUE	FALSE	1
NIPSNAP1	chr22:29950400-29977315:-	0.734685	0.841807	n/a	n/a	n/a	n/a	n/a	n/a	No	No	No	No	No	n/a		43769	2776
OSM	chr22:30658815-30662839:-	0.97348		SE	chr22:30662755:30662839:-@chr22:30660991:30661133:-@chr22:30658821:30660453:-	chr22:30660991-30661133:-	95.3175	94.8486	-0.468837	No	No	No	No	No	No		43798	2777	FALSE	FALSE	FALSE	0
SF3A1	chr22:30727979-30752927:-	0.0143385	0.789495	n/a	n/a	n/a	n/a	n/a	n/a	No	No	No	No	No	n/a		43807	2778
SEC14L2andMTP18	chr22:30792846-30825045:+	0.776085	1	A3SS	chr22:30822705:30822832:+@chr22:30823158|30823227:30823390:+	chr22:30823158-30823227:+	85.4805	83.1194	-2.36108	Yes	No	No	No	No	No		43811	2779	FALSE	FALSE	FALSE	0
SEC14L2andMTP18	chr22:30792846-30825045:+	0.776085	1	SE	chr22:30822705:30822832:+@chr22:30823158:30823390:+@chr22:30824449:30825041:+	chr22:30823158-30823390:+	95.8092	95.1392	-0.669966	Yes	No	No	No	No	No		43811	2780	FALSE	TRUE	FALSE	1
SEC14L2andMTP18	chr22:30792846-30825045:+	0.776085	1	SE	chr22:30822705:30822832:+@chr22:30823227:30823390:+@chr22:30824449:30825041:+	chr22:30823227-30823390:+	96.1855	95.5583	-0.627151	Yes	No	No	No	No	No		43811	2781	FALSE	TRUE	TRUE	2
PES1	chr22:30972612-31003070:-	0.425246		AFE	n/a	chr22:30977320:30977418:-/chr22:30987780:30987927:-	23.37	26.6769	3.30694	No	No	No	No	No	No		43828	2782	FALSE	FALSE	FALSE	0
TUG1	chr22:31365276-31375381:+	0.339306	0.0786541	A3SS	chr22:31365276:31367765:+@chr22:31368841|31368910:31369587:+	chr22:31368841-31368910:+	91.6184	91.3889	-0.229499	No	No	No	No	No	No		43850	2783	FALSE	FALSE	FALSE	0
TUG1	chr22:31365276-31375381:+	0.339306	0.0786541	A5SS	chr22:31368841:31369573|31369587:+@chr22:31371156:31372049:+	chr22:31369573-31369587:+	86.4333	85.2303	-1.20298	No	No	No	No	No	No		43850	2784	FALSE	TRUE	FALSE	1
TUG1	chr22:31365276-31375381:+	0.339306	0.0786541	RI	chr22:31368910-31369587:+@chr22:31371156-31372049:+	chr22:31369587-31371156:+	38.3703	34.5357	-3.8346	No	No	No	No	No	No		43850	2785	FALSE	TRUE	FALSE	1
PIK3IP1	chr22:31677310-31688838:-	0.0303205		SE	chr22:31685485:31685685:-@chr22:31685301:31685379:-@chr22:31677574:31679274:-	chr22:31685301-31685379:-	98.1276	97.6044	-0.523221	No	No	No	No	No	No		43868	2786	FALSE	FALSE	FALSE	0
PIK3IP1	chr22:31677310-31688838:-	0.0303205		A5SS	chr22:31687070:31685919|31686951:-@chr22:31685485:31685685:-	chr22:31685919-31686951:-	97.325	97.0021	-0.32294	No	No	No	No	No	No		43868	2787	FALSE	TRUE	FALSE	1
PATZ1	chr22:31721785-31742542:-	0.0067364	0.763713	SE	chr22:31731678:31731849:-@chr22:31724773:31724845:-@chr22:31721785:31723295:-	chr22:31724773-31724845:-	86.0914	85.7485	-0.342845	No	Yes	No	No	No	No		43871	2788	FALSE	FALSE	FALSE	0
DRG1andSFI1	chr22:31795499-32015707:+	0.0758005	0.518358	AFE	n/a	chr22:31795498:31795711:+/chr22:31891938:31892623	10.6161	14.4068	3.79072	No	No	No	No	No	No		43875	2789	FALSE	FALSE	FALSE	0
DRG1andSFI1	chr22:31795499-32015707:+	0.0758005	0.518358	SE	chr22:31924676:31924849:+@chr22:31927044:31927115:+@chr22:31942847:31942957:+	chr22:31927044-31927115:+	82.9725	79.0607	-3.91178	No	No	No	No	No	No		43875	2790	FALSE	TRUE	FALSE	1
DRG1andSFI1	chr22:31795499-32015707:+	0.0758005	0.518358	SE	chr22:31974368:31974438:+@chr22:31976258:31976350:+@chr22:31979861:31979958:+	chr22:31976258-31976350:+	94.9893	95.2837	0.294436	No	No	No	No	No	No		43875	2791	FALSE	TRUE	TRUE	2
FBXO7	chr22:32869791-32895263:+	0.000151887		n/a	n/a	n/a	n/a	n/a	n/a	Yes	No	No	No	No	n/a		43914	2792
APOL3	chr22:36536148-36562225:-	0.44116		ALE	n/a	chr22:36536147:36538106:-/chr22:36555277:36555728:-	2.63471	3.05377	0.419063	No	No	No	No	No	No		44006	2793	FALSE	FALSE	FALSE	0
MYH9	chr22:36675700-36784112:-	0.993535	0.798771	ALE	n/a	chr22:36689203:36689527:-/chr22:36696896:36697103:-	63.4546	64.4087	0.954064	Yes	No	No	No	No	No		44014	2794	FALSE	FALSE	TRUE	1
MYH9	chr22:36675700-36784112:-	0.993535	0.798771	ALE	n/a	chr22:36689203:36689527:-/chr22:36698347:36698722:-	30.6072	31.729	1.12181	Yes	No	No	No	No	No		44014	2795	FALSE	TRUE	TRUE	2
MYH9	chr22:36675700-36784112:-	0.993535	0.798771	ALE	n/a	chr22:36689203:36689527:-/chr22:36707634:36708267:-	33.5893	34.0116	0.422313	Yes	No	No	No	No	No		44014	2796	FALSE	TRUE	TRUE	2
MYH9	chr22:36675700-36784112:-	0.993535	0.798771	AFE	n/a	chr22:36689729:36690344:-/chr22:36697579:36697757:-	52.4089	53.0525	0.643523	Yes	No	No	No	No	No		44014	2797	FALSE	TRUE	FALSE	1
MYH9	chr22:36675700-36784112:-	0.993535	0.798771	AFE	n/a	chr22:36689729:36690344:-/chr22:36699854:36700201:-	44.1423	43.963	-0.1793	Yes	No	No	No	No	No		44014	2798	FALSE	TRUE	TRUE	2
MYH9	chr22:36675700-36784112:-	0.993535	0.798771	AFE	n/a	chr22:36689729:36690344:-/chr22:36710189:36710767:-	31.2651	31.7115	0.446377	Yes	No	No	No	No	No		44014	2799	FALSE	TRUE	TRUE	2
FOXRED2andTXN2	chr22:36862920-36903383:-	0.579161		SE	chr22:36876622:36876884:-@chr22:36872780:36872903:-@chr22:36863093:36863964:-	chr22:36872780-36872903:-	97.9022	97.7963	-0.105986	No	No	No	No	No	No		44028	2800	FALSE	FALSE	FALSE	0
FOXRED2andTXN2	chr22:36862920-36903383:-	0.579161		A3SS	chr22:36877611:36877687:-@chr22:36876834|36876884:36876622:-	chr22:36876834-36876884:-	98.7962	98.9709	0.174738	No	No	No	No	No	No		44028	2801	FALSE	TRUE	FALSE	1
EIF3D	chr22:36906896-36925487:-	0.0822251		ALE	n/a	chr22:36906895:36907047:-/chr22:36920642:36920779:-	65.1123	66.9646	1.85226	No	No	No	No	No	No		44030	2802	FALSE	FALSE	FALSE	0
EIF3D	chr22:36906896-36925487:-	0.0822251		AFE	n/a	chr22:36913347:36913478:-/chr22:36924838:36925487:-	3.53119	3.57041	0.039222	No	No	No	No	No	No		44030	2803	FALSE	TRUE	FALSE	1
RAC2	chr22:37621292-37640488:-	0.0136203		n/a	n/a	n/a	n/a	n/a	n/a	No	Yes	No	No	No	n/a		44070	2804
CYTH4	chr22:37678068-37711389:+	0.929159	0.998828	SE	chr22:37678537:37678629:+@chr22:37678905:37678914:+@chr22:37688662:37688744:+	chr22:37678905-37678914:+	6.28785	8.23184	1.94398	Yes	No	No	No	No	No		44072	2805	FALSE	FALSE	FALSE	0
CYTH4	chr22:37678068-37711389:+	0.929159	0.998828	ALE	n/a	chr22:37696922:37697060:+/chr22:37709479:37711389:+	62.6189	61.0215	-1.59735	Yes	No	No	No	No	No		44072	2806	FALSE	TRUE	FALSE	1
CARD10andMFNG	chr22:37865101-37915541:-	0.00170985	0.0816947	RI	chr22:37866067-37865980:-@chr22:37865350-37865108:-	chr22:37865980-37865350:-	97.8953	97.7536	-0.141633	No	No	No	No	No	No		44082	2807	FALSE	FALSE	FALSE	0
CARD10andMFNG	chr22:37865101-37915541:-	0.00170985	0.0816947	SE	chr22:37881961:37882594:-@chr22:37876759:37876807:-@chr22:37876235:37876337:-	chr22:37876759-37876807:-	98.8485	98.8946	0.0460567	No	No	No	No	No	No		44082	2808	FALSE	TRUE	FALSE	1
SH3BP1andPDXP	chr22:38030661-38062941:+	0.381026		AFE	n/a	chr22:38035056:38035853:+/chr22:38054715:38055363:+	27.1968	26.2018	-0.994973	No	No	No	No	No	No		44091	2809	FALSE	FALSE	FALSE	0
SH3BP1andPDXP	chr22:38030661-38062941:+	0.381026		ALE	n/a	chr22:38051278:38052123/chr22:38061561:38062941:+	33.3635	31.3451	-2.01833	No	No	No	No	No	No		44091	2810	FALSE	TRUE	FALSE	1
LGALS1	chr22:38071613-38075814:+	0.805238		SE	chr22:38072993:38073072:+@chr22:38074490:38074661:+@chr22:38075610:38075814:+	chr22:38074490-38074661:+	99.7101	99.6439	-0.0661437	No	No	No	No	No	No		44095	2811	FALSE	FALSE	FALSE	0
EIF3L	chr22:38244876-38284639:+	0.773219	0.760721	SE	chr22:38245428:38245489:+@chr22:38246022:38246070:+@chr22:38247287:38247497:+	chr22:38246022-38246070:+	99.1152	99.0601	-0.05509	No	No	No	No	No	No		44108	2812	FALSE	FALSE	TRUE	1
EIF3L	chr22:38244876-38284639:+	0.773219	0.760721	SE	chr22:38247287:38247497:+@chr22:38251572:38251651:+@chr22:38254686:38254747:+	chr22:38251572-38251651:+	98.7626	98.8298	0.0672217	No	No	No	No	No	No		44108	2813	FALSE	TRUE	TRUE	2
EIF3L	chr22:38244876-38284639:+	0.773219	0.760721	SE	chr22:38273681:38274178:+@chr22:38282772:38282852:+@chr22:38284433:38284637:+	chr22:38282772-38282852:+	98.7162	98.75	0.0337992	No	No	No	No	No	No		44108	2814	FALSE	TRUE	TRUE	2
DDX17	chr22:38878499-38903665:-	0.377966	0.265754	RI	chr22:38888120-38888061:-@chr22:38884120-38883884:-	chr22:38884120-38888061:-	43.9619	43.931	-0.0308881	Yes	No	No	No	Yes	Yes		44163	2815	FALSE	FALSE	FALSE	0
CBY1andTOMM22	chr22:39052646-39080818:+	0.786495		n/a	n/a	n/a	n/a	n/a	n/a	No	No	No	No	No	n/a		44167	2816
JOSD1	chr22:39080810-39097560:-	0.00811643		ALE	n/a	chr22:39079722:39081434/chr22:39081542:39084006:-	54.2883	58.1272	3.83887	No	No	No	No	No	No		44171	2817	FALSE	FALSE	FALSE	0
JOSD1	chr22:39080810-39097560:-	0.00811643		AFE	n/a	chr22:39079722:39081434/chr22:39095807:39096946:-	38.1072	43.3304	5.22325	No	No	No	No	No	No		44171	2818	FALSE	TRUE	FALSE	1
GTPBP1	chr22:39101736-39138178:+	0.0840692		AFE	n/a	chr22:39101735:39102152:+/chr22:39130723:39132385	98.4031	98.1416	-0.261498	No	No	No	No	No	No		44172	2819	FALSE	FALSE	TRUE	1
GTPBP1	chr22:39101736-39138178:+	0.0840692		ALE	n/a	chr22:39111911:39112245:+/chr22:39130723:39132385	94.9496	94.3309	-0.618689	No	No	No	No	No	No		44172	2820	FALSE	TRUE	FALSE	1
DNAL4andSUN2	chr22:39130724-39190202:-	0.0279537	0.861843	ALE	n/a	chr22:39130723:39132385/chr22:39174507:39175618:-	4.54078	4.21392	-0.326856	No	No	No	No	No	No		44175	2821	FALSE	FALSE	TRUE	1
DNAL4andSUN2	chr22:39130724-39190202:-	0.0279537	0.861843	RI	chr22:39137055-39137012:-@chr22:39136437-39136272:-	chr22:39137012-39136437:-	11.3619	17.4872	6.12525	No	No	No	No	No	No		44175	2822	FALSE	TRUE	FALSE	1
DNAL4andSUN2	chr22:39130724-39190202:-	0.0279537	0.861843	SE	chr22:39147215:39147378:-@chr22:39146903:39147040:-@chr22:39146230:39146325:-	chr22:39146903-39147040:-	99.4914	99.4084	-0.0829586	No	No	No	No	No	No		44175	2823	FALSE	TRUE	FALSE	1
DNAL4andSUN2	chr22:39130724-39190202:-	0.0279537	0.861843	AFE	n/a	chr22:39151767:39152034:-/chr22:39190072:39190202:-	8.76746	7.46373	-1.30372	No	No	No	No	No	No		44175	2824	FALSE	TRUE	FALSE	1
DNAL4andSUN2	chr22:39130724-39190202:-	0.0279537	0.861843	SE	chr22:39190073:39190180:-@chr22:39178668:39178875:-@chr22:39176931:39177014:-	chr22:39178668-39178875:-	94.6737	94.373	-0.300735	No	No	No	No	No	No		44175	2825	FALSE	TRUE	FALSE	1
APOBEC3CandAPOBEC3D	chr22:39410087-39435686:+	0.0474052		AFE	n/a	chr22:39410086:39410384:+/chr22:39417123:39417541:+	22.6896	24.6037	1.91415	No	No	No	No	No	No		44189	2826	FALSE	FALSE	FALSE	0
APOBEC3G	chr22:39473011-39483748:+	0.564083		n/a	n/a	n/a	n/a	n/a	n/a	No	No	No	No	No	n/a		44196	2827
CBX7andCOX5BL7	chr22:39516178-39548655:-	0.598471		A3SS	chr22:39534641:39534707:-@chr22:39530478|39530757:39530406:-	chr22:39530478-39530757:-	97.3907	97.5355	0.144775	No	No	No	No	No	No		44199	2828	FALSE	FALSE	FALSE	0
RPL3_	chr22:39708886-39746766:-	0.33809		RI	chr22:39710213-39710112:-@chr22:39709734-39709639:-	chr22:39710112-39709734:-	0.920489	3.16755	2.24706	No	No	No	No	No	No		44210	2829	FALSE	FALSE	FALSE	0
ATF4	chr22:39916565-39918691:+	0.103963		n/a	n/a	n/a	n/a	n/a	n/a	No	No	No	No	No	n/a		44223	2830
GRAP2	chr22:40297005-40380361:+	0.553874	0.911597	n/a	n/a	n/a	n/a	n/a	n/a	Yes	No	No	No	No	n/a		44229	2831
ADSL	chr22:40742529-40786467:+	0.548072		AFE	n/a	chr22:40742528:40742715:+/chr22:40763321:40764309:+	3.78697	3.7392	-0.0477696	No	Yes	No	No	No	No		44253	2832	FALSE	FALSE	FALSE	0
ADSL	chr22:40742529-40786467:+	0.548072		SE	chr22:40760280:40760369:+@chr22:40760884:40761060:+@chr22:40762440:40763008:+	chr22:40760884-40761060:+	97.8205	97.8648	0.0442884	No	Yes	No	No	No	No		44253	2833	FALSE	TRUE	FALSE	1
ADSL	chr22:40742529-40786467:+	0.548072		ALE	n/a	chr22:40762439:40763008:+/chr22:40763321:40764309:+	16.4138	17.3661	0.952269	No	Yes	No	No	No	No		44253	2834	FALSE	TRUE	FALSE	1
SGSM3	chr22:40766566-40806293:+	0.115597	0.478263	SE	chr22:40796700:40796817:+@chr22:40797597:40797679:+@chr22:40798143:40798209:+	chr22:40797597-40797679:+	92.1814	92.6589	0.477503	No	No	No	No	No	No		44254	2835	FALSE	FALSE	FALSE	0
MKL1	chr22:40805684-41076761:-	0.0367468	0.84114	n/a	n/a	n/a	n/a	n/a	n/a	Yes	No	No	No	No	n/a		44259	2836
SLC25A17	chr22:41165634-41215378:-	0.910261		n/a	n/a	n/a	n/a	n/a	n/a	No	No	No	No	No	n/a		44271	2837
XPNPEP3andRBX1	chr22:41253088-41369731:+	0.0722422		AFE	n/a	chr22:41253087:41254035:+/chr22:41347337:41348234:+	73.3626	70.3838	-2.97886	No	No	No	No	No	No		44275	2838	FALSE	FALSE	FALSE	0
XPNPEP3andRBX1	chr22:41253088-41369731:+	0.0722422		AFE	n/a	chr22:41253087:41254035:+/chr22:41349459:41349637:+	95.2205	94.2385	-0.982053	No	No	No	No	No	No		44275	2839	FALSE	TRUE	TRUE	2
XPNPEP3andRBX1	chr22:41253088-41369731:+	0.0722422		ALE	n/a	chr22:41255552:41258784/chr22:41368457:41369731:+	89.9744	88.0219	-1.95253	No	No	No	No	No	No		44275	2840	FALSE	TRUE	FALSE	1
EP300	chr22:41487773-41576081:+	0.356524	0.553832	n/a	n/a	n/a	n/a	n/a	n/a	No	No	No	No	No	n/a		44282	2841
XRCC6	chr22:41986212-42060052:+	0.650005		n/a	n/a	n/a	n/a	n/a	n/a	No	No	No	No	No	n/a		44319	2842
NHP2L1	chr22:42062636-42086508:-	0.0722422		n/a	n/a	n/a	n/a	n/a	n/a	No	No	No	No	No	n/a		44324	2843
MEI1	chr22:42095502-42195464:+	0.0294951	0.815223	SE	chr22:42180343:42180424:+@chr22:42180612:42180787:+@chr22:42189833:42189914:+	chr22:42180612-42180787:+	97.173	96.7763	-0.396776	No	No	No	No	No	No		44327	2844	FALSE	FALSE	FALSE	0
MEI1	chr22:42095502-42195464:+	0.0294951	0.815223	SE	chr22:42190375:42190481:+@chr22:42191415:42191546:+@chr22:42191739:42191851:+	chr22:42191415-42191546:+	98.5401	97.8603	-0.679729	No	No	No	No	No	No		44327	2845	FALSE	TRUE	TRUE	2
SREBF2	chr22:42229110-42303312:+	0.182256		n/a	n/a	n/a	n/a	n/a	n/a	Yes	No	No	No	No	n/a		44331	2846
C22orf32	chr22:42475693-42535301:+	0.0446859		n/a	n/a	n/a	n/a	n/a	n/a	No	No	No	No	No	n/a		44359	2847
NDUFA6	chr22:42481525-42486968:-	0.00537947		n/a	n/a	n/a	n/a	n/a	n/a	No	No	No	No	No	n/a		44360	2848
LOC388906	chr22:42665759-42673058:+	0.553874	0.240916	AFE/ALE	n/a	chr22:42671433:42672548:+/chr22:42672614:42673058:+	43.5036	44.2364	0.732784	No	No	No	No	No	No		44371	2849	FALSE	FALSE	FALSE	0
POLDIP3	chr22:42979727-43010862:-	0.349224		SE	chr22:42998776:42999166:-@chr22:42997976:42998062:-@chr22:42995704:42995799:-	chr22:42997976-42998062:-	96.6439	95.7924	-0.851568	No	No	Yes	No	No	No		44390	2851	FALSE	FALSE	FALSE	0
MCAT	chr22:43528212-43539375:-	0.425402	0.727901	SE	chr22:43537168:43537255:-@chr22:43533087:43533304:-@chr22:43528212:43529492:-	chr22:43533087-43533304:-	74.7515	72.7341	-2.01745	No	No	No	No	No	No		44414	2852	FALSE	FALSE	TRUE	1
TSPO	chr22:43547414-43559256:+	0.983745		n/a	n/a	n/a	n/a	n/a	n/a	No	No	No	No	No	n/a		44415	2853
PARVG	chr22:44568836-44615413:+	0.112828		n/a	n/a	n/a	n/a	n/a	n/a	No	No	No	No	No	n/a		44454	2854
C22orf9	chr22:45587546-45636707:-	0.972663	1	n/a	n/a	n/a	n/a	n/a	n/a	No	No	No	No	No	n/a		44501	2855
GRAMD4	chr22:46971908-47078654:+	0.294836		AFE	n/a	chr22:47070504:47070647:+/chr22:47077592:47078654:+	11.8547	10.023	-1.83171	Yes	No	No	No	No	No		44580	2856	FALSE	FALSE	FALSE	0
GRAMD4	chr22:46971908-47078654:+	0.294836		ALE	n/a	chr22:47073043:47075688:+/chr22:47077592:47078654:+	8.54182	7.72765	-0.814161	Yes	No	No	No	No	No		44580	2857	FALSE	TRUE	FALSE	1
CERK	chr22:47080304-47134158:-	0.330166	0.561152	ALE	n/a	chr22:47080303:47083103:-/chr22:47131055:47131405:-	16.3258	16.2446	-0.0811738	No	No	No	No	No	No		44583	2858	FALSE	FALSE	TRUE	1
BRD1	chr22:50166926-50221476:-	0.0980344		n/a	n/a	n/a	n/a	n/a	n/a	No	No	No	No	Yes	n/a		44669	2859
PIM3	chr22:50354137-50357729:+	0.262562		n/a	n/a	n/a	n/a	n/a	n/a	No	No	No	No	No	n/a		44687	2860
TRABD	chr22:50624341-50638032:+	0.0520188	0.911597	AFE	n/a	chr22:50624340:50624434:+/chr22:50629025:50629077:+	51.3834	53.3292	1.9458	No	No	No	No	No	No		44695	2861	FALSE	FALSE	FALSE	0
TRABD	chr22:50624341-50638032:+	0.0520188	0.911597	AFE	n/a	chr22:50624340:50624434:+/chr22:50630153:50630845	16.0175	19.4883	3.47077	No	No	No	No	No	No		44695	2862	FALSE	TRUE	TRUE	2
TRABD	chr22:50624341-50638032:+	0.0520188	0.911597	RI	chr22:50636252-50636424:+@chr22:50636504-50636615:+	chr22:50636424-50636504:+	33.5444	44.4909	10.9464	No	No	No	No	No	No		44695	2863	FALSE	TRUE	FALSE	1
SELO	chr22:50639408-50656047:+	0.241309		AFE	n/a	chr22:50639407:50640019:+/chr22:50640140:50643049:+	35.0185	40.3891	5.37058	No	No	No	No	No	No		44698	2864	FALSE	FALSE	FALSE	0
TUBGCP6	chr22:50656118-50683461:-	0.59207		n/a	n/a	n/a	n/a	n/a	n/a	No	No	No	No	No	n/a		44701	2865
PPP6R2	chr22:50781729-50883519:+	0.182857	0.911597	SE	chr22:50874796:50874881:+@chr22:50875417:50875497:+@chr22:50875935:50876032:+	chr22:50875417-50875497:+	93.6551	92.5735	-1.0816	No	No	No	No	No	No		44710	2866	FALSE	FALSE	FALSE	0
SBF1	chr22:50882747-50913464:-	0.968637	0.160049	RI	chr22:50886038-50885951:-@chr22:50885882-50885751:-	chr22:50885951-50885882:-	13.303	14.4244	1.12145	No	No	No	No	No	No		44716	2867	FALSE	FALSE	FALSE	0
SBF1	chr22:50882747-50913464:-	0.968637	0.160049	SE	chr22:50897684:50897821:-@chr22:50895463:50895540:-@chr22:50894921:50895102:-	chr22:50895463-50895540:-	81.844	80.6861	-1.15789	No	No	No	No	No	No		44716	2868	FALSE	TRUE	FALSE	1
SBF1	chr22:50882747-50913464:-	0.968637	0.160049	A3SS	chr22:50906215:50906352:-@chr22:50906119|50906122:50905961:-	chr22:50906119-50906122:-	59.8843	59.7428	-0.141515	No	No	No	No	No	No		44716	2869	FALSE	TRUE	FALSE	1
ODF3BandTYMPandSCO2	chr22:50961997-50971587:-	0.000560903	0.0552374	RI	chr22:50966146-50966017:-@chr22:50965712-50965594:-	chr22:50966017-50965712:-	30.0229	39.3614	9.3385	No	No	No	No	No	No		44724	2870	FALSE	FALSE	FALSE	0
ODF3BandTYMPandSCO2	chr22:50961997-50971587:-	0.000560903	0.0552374	SE	chr22:50967565:50967767:-@chr22:50966941:50967039:-@chr22:50966017:50966146:-	chr22:50966941-50967039:-	99.4448	99.3869	-0.0578814	No	No	No	No	No	No		44724	2871	FALSE	TRUE	FALSE	1
ODF3BandTYMPandSCO2	chr22:50961997-50971587:-	0.000560903	0.0552374	A3SS	chr22:50968333:50968441:-@chr22:50968148|50968160:50967925:-	chr22:50968148-50968160:-	73.9664	74.0543	0.0878519	No	No	No	No	No	No		44724	2872	FALSE	TRUE	FALSE	1
ODF3BandTYMPandSCO2	chr22:50961997-50971587:-	0.000560903	0.0552374	RI	chr22:50969487-50969366:-@chr22:50969281-50968856:-	chr22:50969366-50969281:-	61.0751	64.0481	2.97305	No	No	No	No	No	No		44724	2873	FALSE	TRUE	FALSE	1
CHKBandCPT1B	chr22:51007283-51039884:-	0.5385		RI	chr22:51018845-51018787:-@chr22:51018700-51018619:-	chr22:51018787-51018700:-	39.1191	49.5391	10.4199	No	No	No	No	No	No		44730	2874	FALSE	FALSE	TRUE	1
CRBN	chr3:3189942-3221370:-	0.233152	0.78831	SE	chr3:3195108:3195172:-@chr3:3194140:3194271:-@chr3:3191312:3192729:-	chr3:3194140-3194271:-	95.6624	95.1044	-0.558033	No	No	No	No	No	No		44781	2875	FALSE	FALSE	TRUE	1
BHLHE40	chr3:5021051-5026875:+	0.54267		n/a	n/a	n/a	n/a	n/a	n/a	No	No	No	No	No	n/a		44812	2876
EDEM1	chr3:5229251-5261650:+	0.0570944	0.605878	AFE	n/a	chr3:5228639:5229999/chr3:5255446:5255849:+	17.0046	19.9803	2.97572	Yes	No	No	No	No	No		44823	2877	FALSE	FALSE	FALSE	0
EDEM1	chr3:5229251-5261650:+	0.0570944	0.605878	ALE	n/a	chr3:5255446:5255849:+/chr3:5257513:5261650:+	97.3328	96.0392	-1.2936	Yes	No	No	No	No	No		44823	2878	FALSE	FALSE	TRUE	1
SETD5	chr3:9439299-9520913:+	0.108437	0.00717948	n/a	n/a	n/a	n/a	n/a	n/a	No	No	No	No	Yes	n/a		44885	2879
MTMR14	chr3:9691116-9744084:+	0.0367602		ALE	n/a	chr3:9719667:9719742:+/chr3:9741111:9744084:+	21.1251	21.6601	0.535012	No	No	No	No	No	No		44895	2880	FALSE	FALSE	FALSE	0
BRPF1	chr3:9773414-9789699:+	0.989064	0.662535	AFE	n/a	chr3:9782462:9782625:+/chr3:9787978:9788138:+	57.6059	57.2817	-0.324227	No	No	No	No	No	No		44898	2881	FALSE	FALSE	FALSE	0
BRPF1	chr3:9773414-9789699:+	0.989064	0.662535	ALE	n/a	chr3:9785261:9785585:+/chr3:9788849:9789699:+	48.7938	50.4839	1.69008	No	No	No	No	No	No		44898	2882	FALSE	TRUE	FALSE	1
TADA3	chr3:9821649-9834691:-	0.513697		n/a	n/a	n/a	n/a	n/a	n/a	No	No	No	No	No	n/a		44904	2883
ARPC4andTTLL3	chr3:9834180-9896822:+	0.0570284		SE	chr3:9839343:9839461:+@chr3:9841563:9841751:+@chr3:9841869:9841980:+	chr3:9841563-9841751:+	13.1351	15.2498	2.11474	No	No	No	No	No	No		44905	2884	FALSE	FALSE	FALSE	0
ARPC4andTTLL3	chr3:9834180-9896822:+	0.0570284		SE	chr3:9841869:9841980:+@chr3:9843345:9843440:+@chr3:9845527:9845697:+	chr3:9843345-9843440:+	99.3474	99.3332	-0.0142039	No	No	No	No	No	No		44905	2885	FALSE	TRUE	TRUE	2
CRELD1	chr3:9975500-9987095:+	0.0255474	0.815223	n/a	n/a	n/a	n/a	n/a	n/a	No	No	No	No	No	n/a		44917	2886
C3orf10	chr3:10157276-10168875:+	0.362404		n/a	n/a	n/a	n/a	n/a	n/a	No	No	No	No	No	n/a		44934	2887
TATDN2andGHRLOS	chr3:10290152-10335135:+	0.467818	0.559372	SE	chr3:10319963:10320146:+@chr3:10320348:10320444:+@chr3:10320569:10320718:+	chr3:10320348-10320444:+	62.0225	66.6727	4.65019	No	No	No	No	No	No		44942	2888	FALSE	FALSE	TRUE	1
TATDN2andGHRLOS	chr3:10290152-10335135:+	0.467818	0.559372	A5SS	chr3:10320569:10320718|10320747:+@chr3:10320905:10323015:+	chr3:10320718-10320747:+	74.2342	72.8159	-1.41831	No	No	No	No	No	No		44942	2889	FALSE	TRUE	FALSE	1
SEC13	chr3:10334815-10362872:-	0.334162		n/a	n/a	n/a	n/a	n/a	n/a	No	Yes	No	No	No	n/a		44946	2890
RAF1	chr3:12610845-12717260:-	0.114825		n/a	n/a	n/a	n/a	n/a	n/a	No	No	No	No	No	n/a		45008	2891
RPL32andSNORA7A	chr3:12875801-12883081:-	0.187725		n/a	n/a	n/a	n/a	n/a	n/a	Yes	No	No	No	No	n/a		45015	2892
NUP210	chr3:13357730-13420451:-	0.818847		n/a	n/a	n/a	n/a	n/a	n/a	No	No	No	No	No	n/a		45035	2893
C3orf19	chr3:14693251-14714615:+	0.796721	0.651737	n/a	n/a	n/a	n/a	n/a	n/a	No	No	No	No	No	n/a		45091	2894
yakeme	chr3:14961862-14989930:-	0.489889		A5SS	chr3:14989011:14988594|14988621:-@chr3:14984286:14987661:-	chr3:14988594-14988621:-	78.9463	78.4441	-0.50215	Yes	No	No	No	No	No		45101	2895	FALSE	FALSE	TRUE	1
NR2C2	chr3:14989092-15095105:+	0.0549628	0.370624	n/a	n/a	n/a	n/a	n/a	n/a	No	No	No	No	No	n/a		45102	2896
SH3BP5	chr3:15295595-15382927:-	0.823169	0.553832	n/a	n/a	n/a	n/a	n/a	n/a	Yes	No	No	No	No	n/a		45117	2897
RFTN1	chr3:16354731-16555501:-	0.0973196	0.916425	AFE/ALE	n/a	chr3:16354730:16354972:-/chr3:16354989:16355333:-	57.0266	57.7839	0.757205	Yes	No	No	No	No	No		45163	2898	FALSE	FALSE	FALSE	0
RFTN1	chr3:16354731-16555501:-	0.0973196	0.916425	ALE	n/a	chr3:16354730:16354972:-/chr3:16419224:16419609:-	92.7699	90.1619	-2.60804	Yes	No	No	No	No	No		45163	2900	FALSE	TRUE	TRUE	2
RFTN1	chr3:16354731-16555501:-	0.0973196	0.916425	AFE	n/a	chr3:16354730:16354972:-/chr3:16554577:16555501	65.3692	60.7961	-4.57309	Yes	No	No	No	No	No		45163	2901	FALSE	TRUE	FALSE	1
PLCL2	chr3:16844148-17133395:+	0.0377299		n/a	n/a	n/a	n/a	n/a	n/a	Yes	No	No	No	No	n/a		45183	2902
SATB1	chr3:18386869-18487080:-	0.632647	0.655389	AFE	n/a	chr3:18465107:18466865:-/chr3:18486098:18486374:-	40.0455	37.7604	-2.28509	Yes	No	No	No	No	No		45206	2903	FALSE	FALSE	FALSE	0
KAT2B	chr3:20081511-20195902:+	0.694777		n/a	n/a	n/a	n/a	n/a	n/a	Yes	No	No	No	No	n/a		45225	2904
RPL15	chr3:23958030-23966122:+	0.0447765		n/a	n/a	n/a	n/a	n/a	n/a	Yes	No	No	No	No	n/a		45262	2905
TOP2B	chr3:25639475-25706879:-	0.0706813		A3SS	chr3:25705720:25705990:-@chr3:25686946|25686961:25686791:-	chr3:25686946-25686961:-	66.5052	65.4991	-1.0061	No	No	No	No	No	No		45280	2906	FALSE	FALSE	FALSE	0
TGFBR2	chr3:30647983-30735743:+	0.764436	0.36453	SE	chr3:30647983:30648469:+@chr3:30664691:30664765:+@chr3:30686239:30686407:+	chr3:30664691-30664765:+	79.6235	77.6833	-1.94016	Yes	No	No	No	No	No		45337	2907	FALSE	FALSE	FALSE	0
STT3B	chr3:31573816-31679115:+	0.491331	0.642198	n/a	n/a	n/a	n/a	n/a	n/a	Yes	No	No	No	No	n/a		45350	2908
CMTM8	chr3:32280171-32411818:+	0.980131		SE	chr3:32280171:32280611:+@chr3:32398865:32399038:+@chr3:32409364:32409480:+	chr3:32398865-32399038:+	95.0826	94.9109	-0.171734	No	No	No	No	No	No		45368	2909	FALSE	FALSE	TRUE	1
CMTM7	chr3:32433163-32526716:+	0.415773		SE	chr3:32483332:32483505:+@chr3:32490946:32491044:+@chr3:32493884:32493965:+	chr3:32490946-32491044:+	98.4869	98.1606	-0.326295	No	No	No	No	No	No		45372	2910	FALSE	FALSE	TRUE	1
CMTM6	chr3:32522804-32544902:-	0.193406		n/a	n/a	n/a	n/a	n/a	n/a	Yes	No	No	No	No	n/a		45374	2911
DYNC1LI1	chr3:32567459-32612351:-	0.288695		RI	chr3:32612351-32612117:-@chr3:32611911-32611838:-	chr3:32612117-32611911:-	13.8942	15.0111	1.11683	Yes	Yes	No	No	No	No		45376	2912	FALSE	FALSE	FALSE	0
PDCD6IP	chr3:33838557-33911195:+	0.306544	0.553832	A3SS	chr3:33867972:33868072:+@chr3:33870330|33870345:33870461:+	chr3:33870330-33870345:+	95.4734	95.0503	-0.42311	Yes	Yes	No	No	No	No		45413	2913	FALSE	FALSE	FALSE	0
TCEA1P2	chr3:37317045-37319650:+	0.0282902		n/a	n/a	n/a	n/a	n/a	n/a	No	No	No	No	No	n/a		45457	2914
ACAA1	chr3:38144690-38178733:-	0.294836		RI	chr3:38168191-38168001:-@chr3:38167832-38167653:-	chr3:38168001-38167832:-	10.396	15.0983	4.70227	No	No	No	No	No	No		45484	2915	FALSE	FALSE	FALSE	0
MYD88	chr3:38178930-38184518:+	0.0570284	1	SE	chr3:38180132:38180519:+@chr3:38181355:38181489:+@chr3:38181879:38182339:+	chr3:38181355-38181489:+	98.8692	98.8937	0.0245351	No	No	No	No	No	No		45486	2916	FALSE	FALSE	FALSE	0
MYD88	chr3:38178930-38184518:+	0.0570284	1	A5SS	chr3:38181879:38182040|38182059:+@chr3:38182248:38182339:+	chr3:38182040-38182059:+	96.9951	96.9131	-0.0820499	No	No	No	No	No	No		45486	2917	FALSE	TRUE	FALSE	1
MYD88	chr3:38178930-38184518:+	0.0570284	1	RI	chr3:38181879-38182040:+@chr3:38182248-38182339:+	chr3:38182040-38182248:+	87.878	88.2374	0.359408	No	No	No	No	No	No		45486	2918	FALSE	TRUE	FALSE	1
MYD88	chr3:38178930-38184518:+	0.0570284	1	RI	chr3:38181879-38182059:+@chr3:38182248-38182339:+	chr3:38182059-38182248:+	16.6537	21.3106	4.65696	No	No	No	No	No	No		45486	2919	FALSE	TRUE	TRUE	2
kuroyo	chr3:38577455-38586023:+	0.751215	0.0574705	AFE/ALE	n/a	chr3:38578385:38580169:+/chr3:38580325:38583086:+	61.5813	59.1132	-2.46806	Yes	No	No	No	No	No		45503	2920	FALSE	FALSE	FALSE	0
SLC25A38	chr3:39424180-39438840:+	0.38938	0.553832	n/a	n/a	n/a	n/a	n/a	n/a	No	No	No	No	No	n/a		45530	2922
RPSAandSNORA62andMOBP	chr3:39448180-39570981:+	0.0191806		RI	chr3:39453387-39453552:+@chr3:39453765-39453925:+	chr3:39453552-39453765:+	1.13579	3.85686	2.72107	No	No	No	No	No	No		45532	2923	FALSE	FALSE	FALSE	0
CTNNB1	chr3:41236329-41301587:+	0.0217281	0.789495	RI	chr3:41280625-41280845:+@chr3:41281151-41281939:+	chr3:41280845-41281151:+	71.014	69.5887	-1.42539	Yes	No	No	No	No	No		45565	2924	FALSE	FALSE	TRUE	1
CTNNB1	chr3:41236329-41301587:+	0.0217281	0.789495	RI	chr3:41280625-41280845:+@chr3:41281310-41281939:+	chr3:41280845-41281310:+	93.7354	94.2257	0.490383	Yes	No	No	No	No	No		45565	2925	FALSE	TRUE	TRUE	2
CTNNB1	chr3:41236329-41301587:+	0.0217281	0.789495	A3SS	chr3:41280625:41280845:+@chr3:41281151|41281310:41281939:+	chr3:41281151-41281310:+	89.0582	88.4213	-0.636907	Yes	No	No	No	No	No		45565	2926	FALSE	TRUE	FALSE	1
SNRK	chr3:43328004-43466256:+	0.0244589	0.160049	SE	chr3:43328004:43328167:+@chr3:43341246:43341307:+@chr3:43344590:43345284:+	chr3:43341246-43341307:+	95.6769	96.4498	0.772865	Yes	No	No	No	No	No		45623	2927	FALSE	FALSE	FALSE	0
C3orf23	chr3:44378951-44450943:+	0.770429	0.59956	n/a	n/a	n/a	n/a	n/a	n/a	No	No	No	No	No	n/a		45644	2928
ZNF167_	chr3:44596668-44702560:+	0.478115	0.0486593	AFE/ALE	n/a	chr3:44619473:44620792/chr3:44686973:44702560:+	5.21992	4.29856	-0.92136	No	No	No	No	No	No		45658	2929	FALSE	FALSE	FALSE	0
LOC644714	chr3:45719681-45730631:-	0.829146	0.370624	n/a	n/a	n/a	n/a	n/a	n/a	Yes	No	No	No	No	n/a		45704	2931
NBEAL2	chr3:47021173-47051195:+	0.0140658	0.60139	n/a	n/a	n/a	n/a	n/a	n/a	No	No	No	No	No	n/a		45762	2932
DHX30	chr3:47844399-47891685:+	0.0353102		RI	chr3:47889271-47889446:+@chr3:47889670-47889876:+	chr3:47889446-47889670:+	12.42	18.6579	6.2379	No	Yes	No	No	Yes	No		45798	2933	FALSE	FALSE	FALSE	0
CCDC72	chr3:48481640-48485616:+	0.728922		RI	chr3:48481813-48481868:+@chr3:48481955-48482038:+	chr3:48481868-48481955:+	34.7963	37.6697	2.87339	No	No	No	No	No	No		45824	2934	FALSE	FALSE	TRUE	1
CCDC72	chr3:48481640-48485616:+	0.728922		A3SS	chr3:48481689:48481868:+@chr3:48481951|48481955:48482038:+	chr3:48481951-48481955:+	11.3372	14.1209	2.78362	No	No	No	No	No	No		45824	2935	FALSE	TRUE	FALSE	1
ATRIPandTREX1	chr3:48488114-48509148:+	0.0854708		n/a	n/a	n/a	n/a	n/a	n/a	No	No	No	No	No	n/a		45825	2936
UQCRC1	chr3:48636431-48647470:-	0.175422		n/a	n/a	n/a	n/a	n/a	n/a	No	No	No	No	No	n/a		45833	2937
ARIH2	chr3:48956323-49022973:+	0.106057	0.547157	AFE	n/a	chr3:48955214:48956840/chr3:48971183:48973929:+	60.2781	59.2169	-1.0612	No	No	No	No	Yes	No		45847	2938	FALSE	FALSE	FALSE	0
ARIH2	chr3:48956323-49022973:+	0.106057	0.547157	SE	chr3:48960181:48960244:+@chr3:48962151:48962272:+@chr3:48964895:48966113:+	chr3:48962151-48962272:+	84.9767	84.0536	-0.923111	No	No	No	No	Yes	No		45847	2939	FALSE	TRUE	FALSE	1
ARIH2	chr3:48956323-49022973:+	0.106057	0.547157	ALE	n/a	chr3:48971183:48973929:+/chr3:48999044:48999112:+	12.8402	15.7307	2.89049	No	No	No	No	Yes	No		45847	2940	FALSE	TRUE	FALSE	1
P4HTMandWDR6	chr3:49027327-49053386:+	0.957138	0.356852	ALE	n/a	chr3:49040877:49042035:+/chr3:49052010:49052021:+	13.6284	19.9179	6.28946	No	No	No	No	No	No		45851	2941	FALSE	FALSE	TRUE	1
P4HTMandWDR6	chr3:49027327-49053386:+	0.957138	0.356852	ALE	n/a	chr3:49040877:49042035:+/chr3:49052257:49054946	92.7956	91.9092	-0.886375	No	No	No	No	No	No		45851	2942	FALSE	TRUE	TRUE	2
DALRD3	chr3:49052290-49059723:-	0.470445	1	RI	chr3:49053773-49053406:-@chr3:49053305-49053237:-	chr3:49053406-49053305:-	59.7962	62.5997	2.80351	No	No	No	No	No	No		45852	2943	FALSE	FALSE	FALSE	0
DALRD3	chr3:49052290-49059723:-	0.470445	1	RI	chr3:49053773-49053591:-@chr3:49053493-49053406:-	chr3:49053591-49053493:-	79.7996	79.1656	-0.634011	No	No	No	No	No	No		45852	2944	FALSE	TRUE	TRUE	2
NDUFAF3	chr3:49057888-49061052:+	0.100045		n/a	n/a	n/a	n/a	n/a	n/a	No	No	No	No	No	n/a		45853	2945
IMPDH2	chr3:49061116-49067148:-	0.118895		n/a	n/a	n/a	n/a	n/a	n/a	No	No	No	No	No	n/a		45854	2946
QARS	chr3:49133360-49142566:-	0.857916	0.594921	SE	chr3:49135625:49135691:-@chr3:49135425:49135550:-@chr3:49133366:49133512:-	chr3:49135425-49135550:-	99.5141	99.608	0.0939406	No	No	No	No	No	No		45858	2947	FALSE	FALSE	FALSE	0
QARS	chr3:49133360-49142566:-	0.857916	0.594921	RI	chr3:49137524-49137394:-@chr3:49137286-49137194:-	chr3:49137394-49137286:-	7.01243	8.46796	1.45553	No	No	No	No	No	No		45858	2948	FALSE	TRUE	FALSE	1
QARS	chr3:49133360-49142566:-	0.857916	0.594921	RI	chr3:49141405-49141296:-@chr3:49141139-49141064:-	chr3:49141296-49141139:-	4.08391	6.001	1.91709	No	No	No	No	No	No		45858	2949	FALSE	TRUE	TRUE	2
USP19	chr3:49145479-49158371:-	0.148751		n/a	n/a	n/a	n/a	n/a	n/a	No	No	No	No	No	n/a		45862	2950
GPX1	chr3:49394603-49396163:-	0.709014		n/a	n/a	n/a	n/a	n/a	n/a	No	No	No	No	No	n/a		45877	2951
RHOA	chr3:49396569-49450431:-	0.173028		n/a	n/a	n/a	n/a	n/a	n/a	No	No	No	No	No	n/a		45878	2952
APEH	chr3:49711309-49721574:+	0.902664	0.104211	AFE	n/a	chr3:49711308:49712054:+/chr3:49718469:49719607:+	69.0669	68.1863	-0.880538	No	No	No	No	No	No		45895	2953	FALSE	FALSE	FALSE	0
RNF123	chr3:49726346-49759229:+	0.957705		n/a	n/a	n/a	n/a	n/a	n/a	No	No	No	No	No	n/a		45897	2954
IP6K1	chr3:49761725-49823980:-	0.57229	1	SE	chr3:49823787:49823980:-@chr3:49785251:49785601:-@chr3:49775645:49775855:-	chr3:49785251-49785601:-	96.0562	95.5336	-0.522633	No	No	No	No	No	No		45900	2955	FALSE	FALSE	FALSE	0
UBA7	chr3:49842634-49851393:-	0.887889	0.553832	SE	chr3:49846975:49847158:-@chr3:49846823:49846897:-@chr3:49846409:49846592:-	chr3:49846823-49846897:-	96.6097	96.7636	0.153986	No	No	No	No	No	No		45905	2956	FALSE	FALSE	TRUE	1
RBM6andRBM5	chr3:49977440-50156397:+	0.664753	0.578395	AFE	n/a	chr3:50126386:50126490:+/chr3:50153338:50156397	56.0092	55.3088	-0.700412	No	Yes	Yes	Yes	No	No		45912	2957	FALSE	FALSE	FALSE	0
RBM6andRBM5	chr3:49977440-50156397:+	0.664753	0.578395	ALE	n/a	chr3:50137414:50140599:+/chr3:50153338:50156397	83.2398	81.4467	-1.79311	No	Yes	Yes	Yes	No	No		45912	2958	FALSE	TRUE	FALSE	1
GNAI2	chr3:50263729-50297101:+	0.000604431		AFE	n/a	chr3:50273384:50273885:+/chr3:50290440:50290616:+	83.6572	83.1984	-0.458806	No	No	No	No	No	No		45931	2959	FALSE	FALSE	FALSE	0
IFRD2	chr3:50325163-50330349:-	0.0712486		RI	chr3:50328110-50327991:-@chr3:50327903-50327819:-	chr3:50327991-50327903:-	9.66132	17.5245	7.8632	No	No	No	No	No	No		45937	2960	FALSE	FALSE	FALSE	0
RASSF1	chr3:50367212-50378366:-	0.216793	1	n/a	n/a	n/a	n/a	n/a	n/a	No	No	No	No	No	n/a		45944	2961
CYB561D2	chr3:50388018-50405628:+	0.133198	0.322529	n/a	n/a	n/a	n/a	n/a	n/a	No	No	No	No	No	n/a		45950	2962
MAPKAPK3	chr3:50648952-50687111:+	0.185859	0.865825	n/a	n/a	n/a	n/a	n/a	n/a	No	No	No	No	No	n/a		45972	2963
RAD54L2andTEX264	chr3:51572715-51738339:+	0.858654	0.415735	n/a	n/a	n/a	n/a	n/a	n/a	No	No	No	No	No	n/a		45988	2964
PPM1M	chr3:52279729-52284620:+	0.0371411	1	SE	chr3:52280711:52280828:+@chr3:52280990:52281244:+@chr3:52281698:52281810:+	chr3:52280990-52281244:+	97.2258	97.1301	-0.0957118	Yes	No	No	No	No	No		46024	2965	FALSE	FALSE	FALSE	0
PPM1M	chr3:52279729-52284620:+	0.0371411	1	RI	chr3:52282169-52282253:+@chr3:52282351-52282469:+	chr3:52282253-52282351:+	4.44227	8.36708	3.92481	Yes	No	No	No	No	No		46024	2966	FALSE	TRUE	FALSE	1
PPM1M	chr3:52279729-52284620:+	0.0371411	1	A3SS	chr3:52283190:52283338:+@chr3:52283661|52283686:52284611:+	chr3:52283661-52283686:+	95.4709	95.2778	-0.193091	Yes	No	No	No	No	No		46024	2967	FALSE	TRUE	FALSE	1
NISCH	chr3:52489134-52527087:+	0.171759	0.727901	AFE	n/a	chr3:52489518:52489752:+/chr3:52516981:52518653:+	27.1207	30.4948	3.37415	No	No	No	No	Yes	No		46048	2968	FALSE	FALSE	TRUE	1
NISCH	chr3:52489134-52527087:+	0.171759	0.727901	AFE	n/a	chr3:52489518:52489752:+/chr3:52525835:52527087:+	81.8228	79.9731	-1.84976	No	No	No	No	Yes	No		46048	2969	FALSE	TRUE	TRUE	2
NISCH	chr3:52489134-52527087:+	0.171759	0.727901	ALE	n/a	chr3:52521211:52522621:+/chr3:52525835:52527087:+	52.0423	50.79	-1.25229	No	No	No	No	Yes	No		46048	2970	FALSE	TRUE	FALSE	1
GNL3andSNORD19B	chr3:52719717-52730178:+	0.0545777		RI	chr3:52724608-52724720:+@chr3:52724961-52725087:+	chr3:52724720-52724961:+	10.6242	13.5222	2.89799	No	No	No	No	No	No		46060	2971	FALSE	FALSE	FALSE	0
SPCS1	chr3:52738968-52743408:+	0.553874		A3SS	chr3:52740660:52740719:+@chr3:52740809|52740813:52740895:+	chr3:52740809-52740813:+	70.4656	70.8886	0.422975	No	No	No	No	No	No		46064	2972	FALSE	FALSE	FALSE	0
SELK	chr3:53918437-53926015:-	0.741835	0.823485	ALE	n/a	chr3:53918436:53919704:-/chr3:53922022:53922510:-	13.4988	15.2134	1.71463	No	No	No	No	No	No		46113	2973	FALSE	FALSE	FALSE	0
SELK	chr3:53918437-53926015:-	0.741835	0.823485	AFE	n/a	chr3:53919852:53920376:-/chr3:53925796:53926015:-	41.6197	39.9818	-1.63791	No	No	No	No	No	No		46113	2974	FALSE	TRUE	FALSE	1
ARHGEF3	chr3:56761445-57113336:-	0.409757		AFE	n/a	chr3:56833492:56835994:-/chr3:56950336:56950499:-	74.8902	75.5032	0.613014	Yes	No	No	No	No	No		46151	2975	FALSE	FALSE	TRUE	1
PXK	chr3:58318626-58411853:+	0.79079	0.409447	A3SS	chr3:58395817:58395886:+@chr3:58398628|58398631:58398690:+	chr3:58398628-58398631:+	76.849	78.4301	1.58117	Yes	No	No	No	No	No		46206	2976	FALSE	FALSE	FALSE	0
PDHB	chr3:58413187-58419731:-	0.501089	0.526783	n/a	n/a	n/a	n/a	n/a	n/a	No	No	No	No	No	n/a		46211	2977
PSMD6	chr3:63996105-64009688:-	0.0045432	1	SE	chr3:64008951:64009156:-@chr3:64008319:64008477:-@chr3:64007994:64008199:-	chr3:64008319-64008477:-	23.2194	25.475	2.25558	No	No	No	No	No	No		46305	2978	FALSE	FALSE	FALSE	0
LRIG1	chr3:66428801-66551686:-	0.0474052	0.160049	SE	chr3:66455622:66455702:-@chr3:66449394:66449465:-@chr3:66448536:66448607:-	chr3:66449394-66449465:-	97.1541	95.8191	-1.33495	Yes	No	No	No	No	No		46359	2979	FALSE	FALSE	TRUE	1
FOXP1	chr3:71003846-71633140:-	0.553874	0.828068	ALE	n/a	chr3:71003845:71008542:-/chr3:71345235:71345596:-	18.5864	19.5021	0.91563	Yes	Yes	No	No	Yes	No		46412	2980	FALSE	FALSE	FALSE	0
FOXP1	chr3:71003846-71633140:-	0.553874	0.828068	A3SS	chr3:71102787:71102924:-@chr3:71101774|71101777:71101688:-	chr3:71101774-71101777:-	92.4112	90.7501	-1.66112	Yes	Yes	No	No	Yes	No		46412	2981	FALSE	TRUE	FALSE	1
FOXP1	chr3:71003846-71633140:-	0.553874	0.828068	AFE	n/a	chr3:71113974:71114072:-/chr3:71179648:71180091:-	53.0562	45.1961	-7.86013	Yes	Yes	No	No	Yes	No		46412	2982	FALSE	TRUE	FALSE	1
FOXP1	chr3:71003846-71633140:-	0.553874	0.828068	AFE	n/a	chr3:71113974:71114072:-/chr3:71354822:71355179	74.2198	66.7072	-7.51258	Yes	Yes	No	No	Yes	No		46412	2983	FALSE	TRUE	TRUE	2
EIF4E3	chr3:71728272-71803923:-	0.272724		n/a	n/a	n/a	n/a	n/a	n/a	Yes	No	No	No	No	n/a		46456	2984
CLDND1	chr3:98216756-98241910:-	0.369079	0.998828	ALE	n/a	chr3:98219627:98220364:-/chr3:98225317:98225591:-	61.777	62.2563	0.479238	Yes	No	No	No	No	No		46684	2985	FALSE	FALSE	TRUE	1
TFG	chr3:100428129-100467814:+	0.303338		n/a	n/a	n/a	n/a	n/a	n/a	No	No	No	No	No	n/a		46731	2986
PCNP	chr3:101292937-101313307:+	0.945727	0.356852	A3SS	chr3:101293016:101293123:+@chr3:101298433|101298634:101298848:+	chr3:101298433-101298634:+	92.5079	93.4653	0.957456	No	No	No	No	Yes	Yes		46743	2987	FALSE	FALSE	FALSE	0
PCNP	chr3:101292937-101313307:+	0.945727	0.356852	A3SS	chr3:101293016:101293123:+@chr3:101298433|101298686:101298848:+	chr3:101298433-101298686:+	94.2482	94.8692	0.621009	No	No	No	No	Yes	Yes		46743	2988	FALSE	TRUE	TRUE	2
PCNP	chr3:101292937-101313307:+	0.945727	0.356852	A3SS	chr3:101293016:101293123:+@chr3:101298634|101298686:101298848:+	chr3:101298634-101298686:+	78.3171	77.7476	-0.56952	No	No	No	No	Yes	Yes		46743	2989	FALSE	TRUE	TRUE	2
PCNP	chr3:101292937-101313307:+	0.945727	0.356852	A3SS	chr3:101298634:101298848:+@chr3:101304281|101304284:101304355:+	chr3:101304281-101304284:+	16.4391	18.8786	2.43952	No	No	No	No	Yes	No		46743	2990	FALSE	TRUE	TRUE	2
PCNP	chr3:101292937-101313307:+	0.945727	0.356852	SE	chr3:101304281:101304355:+@chr3:101309059:101309114:+@chr3:101311471:101313216:+	chr3:101309059-101309114:+	96.7857	96.9597	0.174054	No	No	No	No	Yes	No		46743	2991	FALSE	TRUE	FALSE	1
RPL24	chr3:101396504-101405845:-	0.0554147		SE	chr3:101401615:101401751:-@chr3:101401273:101401336:-@chr3:101399934:101400059:-	chr3:101401273-101401336:-	98.1274	98.1316	0.00424959	No	No	No	No	No	No		46748	2992	FALSE	FALSE	TRUE	1
NFKBIZ	chr3:101546838-101580139:+	0.779828	1	n/a	n/a	n/a	n/a	n/a	n/a	Yes	No	No	No	No	n/a		46757	2993
CD47	chr3:107761939-107816273:-	0.000133584		ALE	n/a	chr3:107761938:107766927:-/chr3:107768136:107772831:-	5.40473	9.30253	3.8978	No	Yes	No	No	No	No		46827	2994	FALSE	FALSE	FALSE	0
CD47	chr3:107761939-107816273:-	0.000133584		AFE	n/a	chr3:107768136:107772831:-/chr3:107809709:107809969:-	90.291	85.8285	-4.46256	No	Yes	No	No	No	No		46827	2995	FALSE	TRUE	FALSE	1
worbybu	chr3:107843896-107857458:+	0.745334	0.198609	AFE	n/a	chr3:107843895:107843989:+/chr3:107856683:107857458:+	65.3856	65.0344	-0.351148	Yes	No	No	No	No	No		46829	2996	FALSE	FALSE	TRUE	1
worbybu	chr3:107843896-107857458:+	0.745334	0.198609	ALE	n/a	chr3:107855160:107855940:+/chr3:107856683:107857458:+	44.9468	43.6448	-1.30192	Yes	No	No	No	No	No		46829	2997	FALSE	TRUE	FALSE	1
CD96	chr3:111260856-111384842:+	0.381026	0.491363	SE	chr3:111286370:111286494:+@chr3:111296349:111296396:+@chr3:111297874:111298081:+	chr3:111296349-111296396:+	27.5165	25.4727	-2.04384	Yes	No	No	No	No	No		46872	2998	FALSE	FALSE	FALSE	0
CD96	chr3:111260856-111384842:+	0.381026	0.491363	A3SS	chr3:111343180:111343251:+@chr3:111356043|111356046:111356108:+	chr3:111356043-111356046:+	74.4048	74.245	-0.159823	Yes	No	No	No	No	No		46872	2999	FALSE	TRUE	FALSE	1
ATG3andOR7E100P	chr3:112243791-112281328:-	0.514139		n/a	n/a	n/a	n/a	n/a	n/a	No	No	No	No	No	n/a		46900	3000
HCLS1	chr3:121350245-121379723:-	0.0230751		n/a	n/a	n/a	n/a	n/a	n/a	Yes	No	No	No	No	n/a		47118	3001
KPNA1	chr3:122140748-122233789:-	0.47219	1	n/a	n/a	n/a	n/a	n/a	n/a	No	No	No	No	Yes	n/a		47147	3002
SLC41A3	chr3:125724845-125820404:-	0.5385		SE	chr3:125786790:125787089:-@chr3:125769786:125769893:-@chr3:125752450:125752521:-	chr3:125769786-125769893:-	97.4338	97.742	0.30821	No	No	No	No	No	No		47260	3003	FALSE	FALSE	FALSE	0
ZXDC	chr3:126156190-126194779:-	0.18144	0.00520426	AFE	n/a	chr3:126167059:126169921:-/chr3:126193801:126194779:-	92.3566	90.1568	-2.19982	No	No	No	No	No	No		47280	3004	FALSE	FALSE	FALSE	0
ABTB1	chr3:127391776-127401898:+	0.000560903	0.9197	A3SS	chr3:127391781:127391924:+@chr3:127393188|127393234:127393261:+	chr3:127393188-127393234:+	93.0041	92.9119	-0.0921519	No	No	No	No	No	No		47321	3005	FALSE	FALSE	FALSE	0
ABTB1	chr3:127391776-127401898:+	0.000560903	0.9197	A5SS	chr3:127393234:127393261|127393296:+@chr3:127393388:127393443:+	chr3:127393261-127393296:+	95.5862	95.1155	-0.470685	No	No	No	No	No	No		47321	3006	FALSE	TRUE	FALSE	1
ABTB1	chr3:127391776-127401898:+	0.000560903	0.9197	RI	chr3:127394813-127394957:+@chr3:127395115-127395274:+	chr3:127394957-127395115:+	7.4605	12.2903	4.82984	No	No	No	No	No	No		47321	3007	FALSE	TRUE	FALSE	1
ABTB1	chr3:127391776-127401898:+	0.000560903	0.9197	RI	chr3:127395810-127395926:+@chr3:127396011-127396129:+	chr3:127395926-127396011:+	10.0672	16.0912	6.02396	No	No	No	No	No	No		47321	3008	FALSE	TRUE	TRUE	2
ABTB1	chr3:127391776-127401898:+	0.000560903	0.9197	RI	chr3:127396308-127396406:+@chr3:127396519-127396686:+	chr3:127396406-127396519:+	16.7312	24.1001	7.36889	No	No	No	No	No	No		47321	3009	FALSE	TRUE	TRUE	2
ISY1andRAB43	chr3:128806412-128880136:-	0.632647	0.855082	n/a	n/a	n/a	n/a	n/a	n/a	Yes	No	No	No	No	n/a		47388	3010
CNBP	chr3:128886659-128902823:-	0.205907		RI	chr3:128890381-128890289:-@chr3:128890120-128889922:-	chr3:128890289-128890120:-	11.5845	14.0275	2.44295	Yes	No	No	No	No	No		47390	3011	FALSE	FALSE	TRUE	1
CNBP	chr3:128886659-128902823:-	0.205907		A5SS	chr3:128890614:128890477|128890495:-@chr3:128889922:128890381:-	chr3:128890477-128890495:-	70.8868	70.7877	-0.0991441	Yes	No	No	No	No	No		47390	3012	FALSE	TRUE	FALSE	1
COPG	chr3:128968423-128996620:+	0.395649	0.965522	n/a	n/a	n/a	n/a	n/a	n/a	No	No	No	No	No	n/a		47394	3013
C3orf37	chr3:128997699-129029728:+	0.568078		n/a	n/a	n/a	n/a	n/a	n/a	No	No	No	No	No	n/a		47396	3014
MBD4	chr3:129149787-129159023:-	0.658682	0.89084	A5SS	chr3:129151449:129151346|129151399:-@chr3:129149787:129150421:-	chr3:129151346-129151399:-	83.3167	84.1559	0.839185	No	No	No	No	No	No		47410	3015	FALSE	FALSE	TRUE	1
MBD4	chr3:129149787-129159023:-	0.658682	0.89084	A5SS	chr3:129156151:129155286|129155304:-@chr3:129152905:129152979:-	chr3:129155286-129155304:-	86.869	87.2578	0.388713	No	No	No	No	No	No		47410	3016	FALSE	TRUE	TRUE	2
TMCC1	chr3:129366633-129612544:-	0.128075		ALE	n/a	chr3:129546254:129547351:-/chr3:129565890:129567255:-	85.4419	83.267	-2.17491	No	No	No	No	No	No		47425	3017	FALSE	FALSE	FALSE	0
NUDT16	chr3:131100515-131107674:+	0.235551	0.0155152	RI	chr3:131100609-131100786:+@chr3:131100890-131101159:+	chr3:131100786-131100890:+	22.753	23.3776	0.624672	Yes	No	No	No	No	No		47471	3018	FALSE	FALSE	FALSE	0
CDV3	chr3:133292434-133309118:+	0.318406	0.731013	A3SS	chr3:133293883:133293959:+@chr3:133302846|133302849:133302994:+	chr3:133302846-133302849:+	65.8513	66.1343	0.282981	Yes	No	No	No	No	No		47514	3019	FALSE	FALSE	FALSE	0
CDV3	chr3:133292434-133309118:+	0.318406	0.731013	A3SS	chr3:133305407:133305566:+@chr3:133306003|133306740:133309116:+	chr3:133306003-133306740:+	84.6726	85.0406	0.368066	Yes	No	No	No	No	No		47514	3020	FALSE	TRUE	TRUE	2
RYK	chr3:133874848-133969633:-	0.553874	0.553832	SE	chr3:133901846:133901915:-@chr3:133896785:133896917:-@chr3:133894774:133894883:-	chr3:133896785-133896917:-	95.3898	94.0012	-1.38865	Yes	No	No	No	No	No		47534	3021	FALSE	FALSE	FALSE	0
RYK	chr3:133874848-133969633:-	0.553874	0.553832	A3SS	chr3:133913926:133914026:-@chr3:133910818|133910827:133910693:-	chr3:133910818-133910827:-	67.7037	72.846	5.14228	Yes	No	No	No	No	No		47534	3022	FALSE	TRUE	FALSE	1
ARMC8	chr3:137906113-138017231:+	0.637823	1	SE	chr3:137906378:137906441:+@chr3:137928659:137928735:+@chr3:137940768:137940839:+	chr3:137928659-137928735:+	94.267	92.8486	-1.41837	No	No	No	No	No	No		47612	3023	FALSE	FALSE	FALSE	0
MRPS22	chr3:138724648-139077683:+	0.808334		n/a	n/a	n/a	n/a	n/a	n/a	No	No	No	No	No	n/a		47640	3024
RASA2	chr3:141205892-141334204:+	0.910253		A5SS	chr3:141305488:141305594|141305597:+@chr3:141326520:141326602:+	chr3:141305594-141305597:+	67.0229	67.6182	0.595217	Yes	No	No	No	No	No		47692	3025	FALSE	FALSE	FALSE	0
TFDP2	chr3:141663254-141868362:-	0.126115	0.553832	n/a	n/a	n/a	n/a	n/a	n/a	No	No	No	No	No	n/a		47709	3026
GPR171	chr3:150915579-150921010:-	0.918155		SE	chr3:150920891:150920988:-@chr3:150918696:150918784:-@chr3:150915579:150917226:-	chr3:150918696-150918784:-	82.6119	81.3149	-1.29701	Yes	No	No	No	No	No		47883	3027	FALSE	FALSE	FALSE	0
MBNL1	chr3:151961617-152183579:+	0.106139	5.52764e-08	ALE	n/a	chr3:152019707:152021620:+/chr3:152180123:152183579:+	94.312	93.8254	-0.486544	Yes	Yes	No	Yes	Yes	No		47903	3028	FALSE	FALSE	FALSE	0
MBNL1	chr3:151961617-152183579:+	0.106139	5.52764e-08	SE	chr3:152132730:152132900:+@chr3:152150506:152150709:+@chr3:152163071:152163328:+	chr3:152150506-152150709:+	99.4846	99.426	-0.0586059	Yes	Yes	No	Yes	Yes	No		47903	3029	FALSE	TRUE	FALSE	1
DHX36	chr3:153989606-154042286:-	0.216793		AFE	n/a	chr3:154000976:154001060:-/chr3:154041962:154042286:-	11.9584	13.8765	1.9181	No	Yes	No	No	No	No		47942	3030	FALSE	FALSE	FALSE	0
SSR3	chr3:156248067-156273479:-	0.603503	0.743587	ALE	n/a	chr3:156254446:156261252/chr3:156261370:156262228:-	35.5747	35.5579	-0.0168443	No	No	No	No	No	No		47991	3031	FALSE	FALSE	FALSE	0
SSR3	chr3:156248067-156273479:-	0.603503	0.743587	AFE	n/a	chr3:156254446:156261252/chr3:156272525:156273479:-	35.1881	35.0863	-0.101774	No	No	No	No	No	No		47991	3032	FALSE	TRUE	FALSE	1
CCNL1	chr3:156864292-156880350:-	0.0257158	0.197512	SE	chr3:156876655:156876764:-@chr3:156874800:156874872:-@chr3:156870825:156870945:-	chr3:156874800-156874872:-	64.4734	71.7103	7.23689	No	No	No	No	Yes	Yes		48009	3033	FALSE	FALSE	FALSE	0
PDCD10	chr3:167401088-167452724:-	0.0978256	0.481098	SE	chr3:167452594:167452724:-@chr3:167443189:167443261:-@chr3:167437850:167438061:-	chr3:167443189-167443261:-	80.2975	81.3176	1.02002	No	No	No	No	No	No		48124	3034	FALSE	FALSE	FALSE	0
SEC62	chr3:169683732-169716165:+	0.822245	0.689016	ALE	n/a	chr3:169700424:169700699:+/chr3:169710381:169716165:+	51.9965	51.8005	-0.196058	No	No	No	No	No	No		48160	3035	FALSE	FALSE	FALSE	0
TNIK	chr3:170776204-171178383:-	0.185821	0.033862	n/a	n/a	n/a	n/a	n/a	n/a	Yes	No	No	No	No	n/a		48189	3036
TBL1XR1	chr3:176738217-176915044:-	0.00178082		n/a	n/a	n/a	n/a	n/a	n/a	Yes	Yes	No	No	No	n/a		48287	3037
ACTL6A	chr3:179280669-179306783:+	0.708225	0.553832	AFE	n/a	chr3:179280668:179280953:+/chr3:179298927:179299008:+	76.0094	74.8998	-1.1096	No	No	No	No	No	No		48338	3038	FALSE	FALSE	FALSE	0
FXR1	chr3:180585929-180700541:+	0.787257		RI	chr3:180680671-180680728:+@chr3:180680816-180680878:+	chr3:180680728-180680816:+	80.2348	81.4246	1.18978	No	No	No	No	No	No		48359	3039	FALSE	FALSE	FALSE	0
ATP11B	chr3:182511293-182640799:+	0.144593		n/a	n/a	n/a	n/a	n/a	n/a	Yes	No	No	No	No	n/a		48380	3040
KLHL6	chr3:183205319-183274895:-	0.995244	0.655389	AFE	n/a	chr3:183217377:183217615:-/chr3:183272864:183273494:-	45.5377	45.1547	-0.383004	Yes	No	No	No	No	No		48399	3041	FALSE	FALSE	FALSE	0
PARL	chr3:183547173-183602721:-	0.958118		SE	chr3:183558358:183558428:-@chr3:183551512:183551613:-@chr3:183551280:183551377:-	chr3:183551512-183551613:-	96.5351	96.6775	0.142395	No	No	No	No	No	No		48421	3042	FALSE	FALSE	FALSE	0
PARL	chr3:183547173-183602721:-	0.958118		SE	chr3:183562019:183562114:-@chr3:183560086:183560235:-@chr3:183558358:183558428:-	chr3:183560086-183560235:-	93.1726	93.3439	0.171329	No	No	No	No	No	No		48421	3043	FALSE	TRUE	TRUE	2
PARL	chr3:183547173-183602721:-	0.958118		A5SS	chr3:183580589:183580485|183580541:-@chr3:183562019:183562114:-	chr3:183580485-183580541:-	94.8655	94.1764	-0.689151	No	No	No	No	No	No		48421	3044	FALSE	TRUE	FALSE	1
TRA2B	chr3:185632159-185655923:-	0.000133584	0.00654138	RI	chr3:185641772-185641584:-@chr3:185639914-185639799:-	chr3:185639914-185641584:-	6.58754	10.9466	4.35901	Yes	No	Yes	Yes	Yes	No		48511	3045	FALSE	FALSE	FALSE	0
TRA2B	chr3:185632159-185655923:-	0.000133584	0.00654138	SE	chr3:185655613:185655816:-@chr3:185649365:185649640:-@chr3:185644389:185644522:-	chr3:185649365-185649640:-	58.1455	65.0095	6.86399	Yes	No	Yes	Yes	Yes	Yes		48511	3046	FALSE	TRUE	FALSE	1
EIF4A2_	chr3:186500377-186508067:+	0.0394499	1	RI	chr3:186502353-186502485:+@chr3:186503672-186503840:+	chr3:186502485-186503672:+	87.6794	85.7137	-1.96571	No	No	No	No	Yes	No		48539	3047	FALSE	FALSE	FALSE	0
EIF4A2_	chr3:186500377-186508067:+	0.0394499	1	SE	chr3:186502353:186502485:+@chr3:186502751:186502890:+@chr3:186503672:186503840:+	chr3:186502751-186502890:+	94.1938	93.066	-1.12777	No	No	No	No	Yes	No		48539	3048	FALSE	TRUE	FALSE	1
EIF4A2_	chr3:186500377-186508067:+	0.0394499	1	RI	chr3:186504916-186505053:+@chr3:186505284-186505373:+	chr3:186505053-186505284:+	10.5748	14.7967	4.22197	No	No	No	No	Yes	No		48539	3049	FALSE	TRUE	FALSE	1
EIF4A2_	chr3:186500377-186508067:+	0.0394499	1	SE	chr3:186505592:186505671:+@chr3:186506099:186506209:+@chr3:186506914:186507589:+	chr3:186506099-186506209:+	41.9987	50.7806	8.78196	No	No	No	No	Yes	Yes		48539	3050	FALSE	TRUE	FALSE	1
OPA1	chr3:193310931-193415610:+	0.622583	0.24388	SE	chr3:193336658:193336725:+@chr3:193343881:193343991:+@chr3:193349401:193349454:+	chr3:193343881-193343991:+	79.7019	78.2378	-1.46409	No	No	No	No	No	No		48680	3051	FALSE	FALSE	TRUE	1
ATP13A3	chr3:194123395-194207612:-	0.215412		n/a	n/a	n/a	n/a	n/a	n/a	No	No	No	No	No	n/a		48705	3052
LRRC33andPIGX	chr3:196366571-196463170:+	0.0447765	1	AFE	n/a	chr3:196365260:196366870/chr3:196439203:196439995:+	17.8604	19.3355	1.47509	Yes	No	No	No	No	No		48837	3053	FALSE	FALSE	FALSE	0
LRRC33andPIGX	chr3:196366571-196463170:+	0.0447765	1	ALE	n/a	chr3:196386622:196388872/chr3:196460629:196463170:+	29.6964	27.0885	-2.60796	Yes	No	No	No	No	No		48837	3054	FALSE	TRUE	FALSE	1
NCBP2	chr3:196662205-196669464:-	0.0970507		A5SS	chr3:196669464:196669241|196669297:-@chr3:196666122:196666303:-	chr3:196669241-196669297:-	83.5249	83.5037	-0.0211877	No	No	Yes	No	No	No		48846	3055	FALSE	FALSE	FALSE	0
RPL35A	chr3:197676858-197683481:+	0.0592641		n/a	n/a	n/a	n/a	n/a	n/a	No	No	No	No	No	n/a		48903	3056
ZNF721andABCA11P	chr4:415857-493442:-	0.0718088		ALE	n/a	chr4:433191:438221:-/chr4:449834:450157:-	41.5769	33.6491	-7.9278	No	No	No	No	No	No		48947	3057	FALSE	FALSE	TRUE	1
ATP5I	chr4:666220-668118:-	0.982185	1	SE	chr4:668001:668118:-@chr4:667701:667755:-@chr4:667092:667190:-	chr4:667701-667755:-	96.5603	96.1899	-0.370351	No	No	No	No	No	No		48967	3058	FALSE	FALSE	FALSE	0
CTBP1	chr4:1205210-1243776:-	0.892181		ALE	n/a	chr4:1205209:1206333/chr4:1218195:1219354	19.0869	19.9711	0.884143	No	No	No	No	No	No		49021	3059	FALSE	FALSE	FALSE	0
C4orf42	chr4:1242988-1282082:+	0.720338		n/a	n/a	n/a	n/a	n/a	n/a	No	No	No	No	No	n/a		49027	3060
TACC3	chr4:1723223-1746905:+	0.0731776		n/a	n/a	n/a	n/a	n/a	n/a	No	No	No	No	No	n/a		49058	3061
MXD4	chr4:2249158-2263868:-	0.11837		n/a	n/a	n/a	n/a	n/a	n/a	Yes	No	No	No	No	n/a		49091	3062
ZFYVE28	chr4:2270924-2420390:-	0.776085		n/a	n/a	n/a	n/a	n/a	n/a	Yes	No	No	No	No	n/a		49095	3063
TNIP2	chr4:2743275-2758093:-	0.935094		n/a	n/a	n/a	n/a	n/a	n/a	No	No	No	No	No	n/a		49121	3064
SH3BP2	chr4:2794739-2842831:+	0.0896336		n/a	n/a	n/a	n/a	n/a	n/a	No	No	No	No	No	n/a		49125	3065
ADD1	chr4:2845560-2931811:+	0.144593		A5SS	chr4:2906491:2906742|2906835:+@chr4:2909470:2909571:+	chr4:2906742-2906835:+	33.7322	35.3049	1.57264	No	Yes	No	No	No	No		49126	3066	FALSE	FALSE	FALSE	0
MFSD10	chr4:2932285-2937543:-	0.153641	0.926252	SE	chr4:2933552:2933663:-@chr4:2933282:2933390:-@chr4:2933102:2933192:-	chr4:2933282-2933390:-	98.5919	98.6593	0.0673692	No	No	No	No	No	No		49131	3067	FALSE	FALSE	FALSE	0
NOP14	chr4:2939349-2965232:-	0.918348	1	ALE	n/a	chr4:2936495:2940684/chr4:2942028:2943786	26.7418	28.7971	2.0553	No	Yes	No	No	No	No		49133	3068	FALSE	FALSE	FALSE	0
NOP14	chr4:2939349-2965232:-	0.918348	1	ALE	n/a	chr4:2936495:2940684/chr4:2943793:2944239:-	42.5915	46.2089	3.61739	No	Yes	No	No	No	No		49133	3069	FALSE	TRUE	TRUE	2
NOP14	chr4:2939349-2965232:-	0.918348	1	AFE	n/a	chr4:2942028:2943786/chr4:2943793:2944239:-	67.0925	68.0108	0.918207	No	Yes	No	No	No	No		49133	3070	FALSE	TRUE	FALSE	1
HTT	chr4:3076237-3245687:+	0.309028	0.553832	AFE	n/a	chr4:3204675:3204793:+/chr4:3241572:3246005	75.4151	74.0402	-1.3748	No	No	No	No	No	No		49141	3071	FALSE	FALSE	TRUE	1
HTT	chr4:3076237-3245687:+	0.309028	0.553832	ALE	n/a	chr4:3208222:3208833:+/chr4:3241572:3246005	50.9533	48.9371	-2.01626	No	No	No	No	No	No		49141	3072	FALSE	TRUE	FALSE	1
LRPAP1	chr4:3514035-3534285:-	0.84748		n/a	n/a	n/a	n/a	n/a	n/a	No	No	No	No	No	n/a		49164	3073
D4S234E	chr4:4346675-4420787:+	0.836054		n/a	n/a	n/a	n/a	n/a	n/a	No	No	No	No	No	n/a		49199	3074
LOC93622	chr4:6675178-6677779:+	0.273966		n/a	n/a	n/a	n/a	n/a	n/a	No	No	No	No	No	n/a		49271	3075
RAB28	chr4:13295110-13485965:-	0.700509		n/a	n/a	n/a	n/a	n/a	n/a	No	No	No	No	No	n/a		49488	3076
FBXL5	chr4:15606007-15683301:-	0.0799252		ALE	n/a	chr4:15606006:15610826:-/chr4:15613635:15614037:-	63.5741	63.067	-0.50703	No	No	No	No	No	No		49529	3077	FALSE	FALSE	FALSE	0
FBXL5	chr4:15606007-15683301:-	0.0799252		AFE	n/a	chr4:15606006:15610826:-/chr4:15656826:15657035:-	64.1625	66.5627	2.40015	No	No	No	No	No	No		49529	3078	FALSE	TRUE	FALSE	1
FBXL5	chr4:15606007-15683301:-	0.0799252		SE	chr4:15656827:15656974:-@chr4:15646116:15646331:-@chr4:15642411:15642506:-	chr4:15646116-15646331:-	98.8273	98.5099	-0.317401	No	No	No	No	No	No		49529	3079	FALSE	TRUE	FALSE	1
FAM200BandBST1	chr4:15683286-15739936:+	0.268386	0.0217594	AFE	n/a	chr4:15682902:15683644/chr4:15704572:15705253:+	24.5045	20.4027	-4.10186	Yes	No	No	No	No	No		49534	3080	FALSE	FALSE	FALSE	0
DHX15	chr4:24519053-24600619:-	0.227052		ALE	n/a	chr4:24529083:24529664:-/chr4:24557863:24558033:-	52.9026	54.2301	1.32753	Yes	No	No	No	No	No		49663	3081	FALSE	FALSE	FALSE	0
DHX15	chr4:24519053-24600619:-	0.227052		AFE	n/a	chr4:24543495:24543645:-/chr4:24585644:24586225	25.3202	26.0698	0.749517	Yes	No	No	No	No	No		49663	3082	FALSE	TRUE	FALSE	1
STIM2	chr4:26859224-27028114:+	0.00482972	0.0114249	AFE	n/a	chr4:26862310:26863390/chr4:27022904:27023234:+	66.4763	67.9823	1.50597	Yes	No	No	No	No	No		49721	3083	FALSE	FALSE	TRUE	1
KLF3	chr4:38665788-38703136:+	0.538111	0.328838	n/a	n/a	n/a	n/a	n/a	n/a	Yes	No	No	No	No	n/a		49812	3084
RPL9	chr4:39454145-39460568:-	0.230366		n/a	n/a	n/a	n/a	n/a	n/a	No	No	No	No	No	n/a		49835	3085
C4orf34	chr4:39547454-39640710:-	0.285561	0.553832	AFE	n/a	chr4:39585554:39585556:-/chr4:39640358:39640710:-	100	100	0	Yes	No	No	No	No	No		49845	3086	FALSE	FALSE	FALSE	0
UBE2K	chr4:39699665-39784412:+	0.0529901		AFE	n/a	chr4:39698766:39700073/chr4:39779109:39784412:+	90.5261	89.4034	-1.12267	Yes	No	No	No	No	No		49853	3087	FALSE	FALSE	TRUE	1
UBE2K	chr4:39699665-39784412:+	0.0529901		ALE	n/a	chr4:39737923:39739133:+/chr4:39779109:39784412:+	84.5695	83.833	-0.7365	Yes	No	No	No	No	No		49853	3088	FALSE	TRUE	FALSE	1
PDS5A	chr4:39824412-39979576:-	0.409807		n/a	n/a	n/a	n/a	n/a	n/a	No	No	No	No	No	n/a		49863	3089
RHOH	chr4:40192632-40246749:+	0.415038		AFE	n/a	chr4:40192631:40192958:+/chr4:40198385:40198920:+	94.7907	93.9668	-0.823879	Yes	No	No	No	No	No		49876	3090	FALSE	FALSE	FALSE	0
SLC30A9	chr4:41992490-42089551:+	0.927792		AFE	n/a	chr4:42051393:42052203:+/chr4:42080103:42080931:+	63.8061	62.9187	-0.887436	No	No	No	No	No	No		49943	3091	FALSE	FALSE	TRUE	1
SLC30A9	chr4:41992490-42089551:+	0.927792		ALE	n/a	chr4:42062207:42062542:+/chr4:42088098:42089551:+	87.887	87.5921	-0.294883	No	No	No	No	No	No		49943	3092	FALSE	TRUE	FALSE	1
GUF1	chr4:44680413-44707036:+	0.897568		AFE	n/a	chr4:44691859:44692158:+/chr4:44703665:44709943	52.3917	50.9984	-1.39326	No	No	No	No	No	No		49973	3093	FALSE	FALSE	FALSE	0
GUF1	chr4:44680413-44707036:+	0.897568		ALE	n/a	chr4:44700560:44703024:+/chr4:44703665:44709943	31.9286	31.7826	-0.145964	No	No	No	No	No	No		49973	3094	FALSE	TRUE	FALSE	1
GNPDA2	chr4:44684213-44728604:-	0.0473034		n/a	n/a	n/a	n/a	n/a	n/a	Yes	No	No	No	Yes	n/a		49974	3095
COMMD8	chr4:47452785-47465736:-	0.374335		A5SS	chr4:47458746:47458594|47458600:-@chr4:47455076:47455231:-	chr4:47458594-47458600:-	60.0345	60.3667	0.332226	No	No	No	No	No	No		49994	3096	FALSE	FALSE	FALSE	0
TXK	chr4:48068213-48136273:-	0.957674	0.409447	n/a	n/a	n/a	n/a	n/a	n/a	Yes	No	No	No	No	n/a		50012	3097
OCIAD1	chr4:48807199-48864999:+	0.217087	0.561152	AFE	n/a	chr4:48833013:48834370:+/chr4:48855960:48856332:+	10.5662	12.7075	2.14126	No	No	No	No	No	No		50034	3098	FALSE	FALSE	FALSE	0
OCIAD1	chr4:48807199-48864999:+	0.217087	0.561152	ALE	n/a	chr4:48855960:48856332:+/chr4:48862653:48864999:+	94.4541	92.4304	-2.02366	No	No	No	No	No	No		50034	3099	FALSE	TRUE	FALSE	1
OCIAD2	chr4:48885643-48908954:-	0.702753		n/a	n/a	n/a	n/a	n/a	n/a	No	No	No	No	No	n/a		50040	3100
KIAA0114andSNORA26	chr4:53578317-53587111:+	0.822707		n/a	n/a	n/a	n/a	n/a	n/a	No	No	No	No	No	n/a		50062	3101
FIP1L1	chr4:54243805-54332170:+	0.986547		n/a	n/a	n/a	n/a	n/a	n/a	Yes	No	No	No	No	n/a		50074	3102
kotime	chr4:56768397-56814167:-	0.787257	0.841807	ALE	n/a	chr4:56770280:56771244/chr4:56804582:56805121:-	35.2714	37.0924	1.821	Yes	No	No	No	No	No		50130	3103	FALSE	FALSE	TRUE	1
kotime	chr4:56768397-56814167:-	0.787257	0.841807	AFE	n/a	chr4:56770280:56771244/chr4:56814005:56815341	12.6637	14.9432	2.27945	Yes	No	No	No	No	No		50130	3104	FALSE	TRUE	FALSE	1
HOPX	chr4:57514155-57548064:-	0.65426	0.961851	A5SS	chr4:57522688:57522466|57522510:-@chr4:57522023:57522178:-	chr4:57522466-57522510:-	84.7297	87.418	2.68834	No	No	No	No	No	No		50161	3105	FALSE	FALSE	FALSE	0
REST	chr4:57774042-57802012:+	0.0187025	0.146386	n/a	n/a	n/a	n/a	n/a	n/a	No	No	No	No	No	n/a		50166	3106
YTHDC1	chr4:69176105-69215828:-	0.00282898	0.102482	ALE	n/a	chr4:69176104:69180691:-/chr4:69204000:69204130:-	64.253	66.2592	2.00624	No	No	No	No	No	No		50265	3107	FALSE	FALSE	FALSE	0
YTHDC1	chr4:69176105-69215828:-	0.00282898	0.102482	AFE	n/a	chr4:69197820:69197915:-/chr4:69215443:69215828:-	40.3056	42.1803	1.87467	No	No	No	No	No	No		50265	3108	FALSE	TRUE	FALSE	1
GRSF1	chr4:71681499-71708990:-	0.00840943	1	n/a	n/a	n/a	n/a	n/a	n/a	Yes	No	Yes	No	No	n/a		50325	3109
MTHFD2L	chr4:74979891-75168816:+	0.35868	0.925338	n/a	n/a	n/a	n/a	n/a	n/a	No	No	No	No	No	n/a		50375	3110
SDAD1andNAAA	chr4:76831802-76912114:-	0.70714	0.637554	n/a	n/a	n/a	n/a	n/a	n/a	No	No	No	No	No	n/a		50416	3111
CCNI	chr4:77968308-77997298:-	0.868417		ALE	n/a	chr4:77968307:77970127:-/chr4:77976302:77976533:-	54.0988	54.8309	0.732049	Yes	No	No	No	No	No		50461	3112	FALSE	FALSE	FALSE	0
CCNI	chr4:77968308-77997298:-	0.868417		AFE	n/a	chr4:77968307:77970127:-/chr4:77977401:77977766:-	16.7654	17.2162	0.450808	Yes	No	No	No	No	No		50461	3113	FALSE	TRUE	FALSE	1
HNRNPD	chr4:83273651-83295514:-	0.00936923	0.779562	SE	chr4:83277949:83278048:-@chr4:83277690:83277836:-@chr4:83276457:83276554:-	chr4:83277690-83277836:-	77.2521	77.7215	0.469421	Yes	No	Yes	Yes	Yes	No		50530	3114	FALSE	FALSE	FALSE	0
HNRNPD	chr4:83273651-83295514:-	0.00936923	0.779562	SE	chr4:83294599:83295149:-@chr4:83292681:83292737:-@chr4:83280624:83280792:-	chr4:83292681-83292737:-	95.6161	95.3356	-0.280534	Yes	No	Yes	Yes	Yes	No		50530	3115	FALSE	TRUE	TRUE	2
HNRPDL	chr4:83344347-83351623:-	0.0131952	0.0930894	SE	chr4:83348343:83348457:-@chr4:83347616:83347786:-@chr4:83347190:83347282:-	chr4:83347616-83347786:-	99.464	99.464	9.13627e-05	No	No	Yes	Yes	Yes	No		50535	3116	FALSE	FALSE	TRUE	1
ENOPH1	chr4:83351240-83382328:+	0.592012		SE	chr4:83369073:83369174:+@chr4:83372196:83372398:+@chr4:83375875:83376007:+	chr4:83372196-83372398:+	97.084	97.2538	0.169835	No	No	No	No	No	No		50536	3117	FALSE	FALSE	TRUE	1
SEC31A	chr4:83739234-83822123:-	0.849287	0.518358	SE	chr4:83821230:83821376:-@chr4:83819142:83819215:-@chr4:83815208:83816000:-	chr4:83819142-83819215:-	86.3542	85.8502	-0.504057	Yes	No	No	No	No	No		50548	3118	FALSE	FALSE	TRUE	1
PLAC8	chr4:84011213-84058228:-	0.832702		SE	chr4:84035819:84035883:-@chr4:84026049:84026173:-@chr4:84015831:84015944:-	chr4:84026049-84026173:-	98.5897	98.3872	-0.202458	Yes	No	No	No	No	No		50562	3119	FALSE	FALSE	TRUE	1
HPSE	chr4:84216468-84256306:-	0.650005		n/a	n/a	n/a	n/a	n/a	n/a	No	No	No	No	No	n/a		50573	3120
MRPS18C	chr4:84377086-84396800:+	0.0306058	0.651737	SE	chr4:84378062:84378111:+@chr4:84379499:84379582:+@chr4:84380893:84380950:+	chr4:84379499-84379582:+	97.7561	97.3169	-0.439261	No	No	No	No	No	No		50576	3121	FALSE	FALSE	TRUE	1
HERC3	chr4:89442135-89629733:+	0.0152206	0.0276401	AFE	n/a	chr4:89442128:89443185/chr4:89513574:89513725:+	2.78879	3.73208	0.943292	No	No	No	No	No	No		50688	3122	FALSE	FALSE	FALSE	0
HERC3	chr4:89442135-89629733:+	0.0152206	0.0276401	ALE	n/a	chr4:89442128:89443185/chr4:89577025:89578585:+	1.97406	2.50738	0.533312	No	No	No	No	No	No		50688	3123	FALSE	TRUE	FALSE	1
HERC3	chr4:89442135-89629733:+	0.0152206	0.0276401	AFE	n/a	chr4:89442128:89443185/chr4:89583559:89583706:+	8.90404	10.0146	1.11053	No	No	No	No	No	No		50688	3124	FALSE	TRUE	FALSE	1
HERC3	chr4:89442135-89629733:+	0.0152206	0.0276401	ALE	n/a	chr4:89442128:89443185/chr4:89589042:89589232:+	11.3864	13.8064	2.42002	No	No	No	No	No	No		50688	3125	FALSE	TRUE	FALSE	1
HERC3	chr4:89442135-89629733:+	0.0152206	0.0276401	AFE	n/a	chr4:89442128:89443185/chr4:89591289:89591403:+	10.8987	11.8837	0.985042	No	No	No	No	No	No		50688	3126	FALSE	TRUE	FALSE	1
HERC3	chr4:89442135-89629733:+	0.0152206	0.0276401	ALE	n/a	chr4:89442128:89443185/chr4:89607886:89607953:+	11.3132	12.4176	1.10434	No	No	No	No	No	No		50688	3127	FALSE	TRUE	FALSE	1
PDLIM5	chr4:95373009-95589379:+	0.985097	0.872766	AFE	n/a	chr4:95373008:95373146:+/chr4:95585128:95589652	86.2139	84.8035	-1.41042	No	No	No	No	No	No		50752	3128	FALSE	FALSE	FALSE	0
PDLIM5	chr4:95373009-95589379:+	0.985097	0.872766	ALE	n/a	chr4:95470944:95471127:+/chr4:95585128:95589652	83.9636	86.628	2.66444	No	No	No	No	No	No		50752	3129	FALSE	TRUE	FALSE	1
RAP1GDS1	chr4:99182549-99365010:+	0.597993	1	A3SS	chr4:99182549:99182720:+@chr4:99214556|99214559:99214666:+	chr4:99214556-99214559:+	72.1208	73.5955	1.47472	Yes	No	No	No	Yes	No		50788	3130	FALSE	FALSE	FALSE	0
RAP1GDS1	chr4:99182549-99365010:+	0.597993	1	SE	chr4:99273627:99273752:+@chr4:99300168:99300314:+@chr4:99313103:99313231:+	chr4:99300168-99300314:+	96.1834	96.3187	0.135257	Yes	No	No	No	Yes	No		50788	3131	FALSE	TRUE	FALSE	1
RAP1GDS1	chr4:99182549-99365010:+	0.597993	1	A3SS	chr4:99341170:99341295:+@chr4:99342406|99342409:99342545:+	chr4:99342406-99342409:+	64.2021	64.7777	0.57564	Yes	No	No	No	Yes	No		50788	3132	FALSE	TRUE	FALSE	1
H2AFZ	chr4:100869216-100871547:-	0.986734	1	n/a	n/a	n/a	n/a	n/a	n/a	No	No	No	No	No	n/a		50837	3133
UBE2D3	chr4:103715541-103749331:-	0.147676		n/a	n/a	n/a	n/a	n/a	n/a	Yes	No	No	No	No	n/a		50878	3134
PPA2	chr4:106092511-106395246:-	0.236781		n/a	n/a	n/a	n/a	n/a	n/a	No	No	No	No	No	n/a		50909	3135
LEF1	chr4:108967817-109091344:-	0.287581	0.0298696	SE	chr4:108985492:108985540:-@chr4:108984779:108984813:-@chr4:108968701:108969907:-	chr4:108984779-108984813:-	97.9219	97.63	-0.291906	Yes	No	No	No	No	No		50966	3136	FALSE	FALSE	TRUE	1
LEF1	chr4:108967817-109091344:-	0.287581	0.0298696	SE	chr4:108985492:108985540:-@chr4:108984779:108984819:-@chr4:108968701:108969907:-	chr4:108984779-108984819:-	97.7651	97.4481	-0.317014	Yes	No	No	No	No	No		50966	3137	FALSE	TRUE	TRUE	2
LEF1	chr4:108967817-109091344:-	0.287581	0.0298696	SE	chr4:109004512:109004602:-@chr4:109002742:109002825:-@chr4:109000648:109000770:-	chr4:109002742-109002825:-	97.7521	97.1386	-0.613498	Yes	No	No	No	No	No		50966	3138	FALSE	TRUE	TRUE	2
LEF1	chr4:108967817-109091344:-	0.287581	0.0298696	AFE	n/a	chr4:109087427:109088465:-/chr4:109088679:109090705	50.5329	52.0923	1.55941	Yes	No	No	No	No	No		50966	3139	FALSE	TRUE	FALSE	1
RPL34	chr4:109541727-109551924:+	0.998405		n/a	n/a	n/a	n/a	n/a	n/a	No	No	No	No	No	n/a		50974	3140
OSTC	chr4:109571741-109588980:+	0.779828		SE	chr4:109576720:109576813:+@chr4:109578606:109578803:+@chr4:109588403:109588980:+	chr4:109578606-109578803:+	99.2653	99.1662	-0.099068	No	No	No	No	No	No		50976	3141	FALSE	FALSE	FALSE	0
CCDC109B	chr4:110481351-110609891:+	0.0483045	0.160049	ALE	n/a	chr4:110524266:110525560:+/chr4:110608670:110610724	86.7198	83.2633	-3.45643	Yes	No	No	No	No	No		50991	3142	FALSE	FALSE	FALSE	0
CCDC109B	chr4:110481351-110609891:+	0.0483045	0.160049	SE	chr4:110603738:110603898:+@chr4:110605599:110605705:+@chr4:110606407:110606523:+	chr4:110605599-110605705:+	99.3702	99.4055	0.035279	Yes	No	No	No	No	No		50991	3143	FALSE	FALSE	FALSE	0
CCDC109B	chr4:110481351-110609891:+	0.0483045	0.160049	SE	chr4:110603738:110603898:+@chr4:110605599:110605802:+@chr4:110606407:110606523:+	chr4:110605599-110605802:+	99.4253	99.4607	0.0354048	Yes	No	No	No	No	No		50991	3144	FALSE	TRUE	TRUE	2
CCDC109B	chr4:110481351-110609891:+	0.0483045	0.160049	A3SS	chr4:110603738:110603898:+@chr4:110605599|110606407:110606523:+	chr4:110605599-110606407:+	85.9492	85.2238	-0.725332	Yes	No	No	No	No	No		50991	3145	FALSE	TRUE	FALSE	1
CCDC109B	chr4:110481351-110609891:+	0.0483045	0.160049	A5SS	chr4:110605599:110605705|110605802:+@chr4:110606407:110606523:+	chr4:110605705-110605802:+	99.4126	99.3906	-0.0220136	Yes	No	No	No	No	No		50991	3146	FALSE	TRUE	FALSE	1
CCDC109B	chr4:110481351-110609891:+	0.0483045	0.160049	RI	chr4:110605599-110605705:+@chr4:110606407-110606523:+	chr4:110605705-110606407:+	98.9636	98.9176	-0.04605	Yes	No	No	No	No	No		50991	3147	FALSE	TRUE	FALSE	1
CCDC109B	chr4:110481351-110609891:+	0.0483045	0.160049	RI	chr4:110605599-110605802:+@chr4:110606407-110606523:+	chr4:110605802-110606407:+	6.42031	10.9002	4.47989	Yes	No	No	No	No	No		50991	3148	FALSE	TRUE	TRUE	2
husume	chr4:110605237-110608232:-	0.202235		AFE/ALE	n/a	chr4:110605236:110606523/chr4:110607667:110608232:-	2.71201	4.31881	1.6068	Yes	No	No	No	No	No		50995	3149	FALSE	FALSE	FALSE	0
TIFA	chr4:113195153-113207091:-	0.802689		n/a	n/a	n/a	n/a	n/a	n/a	Yes	No	No	No	No	n/a		51028	3151
LARP7	chr4:113558121-113615428:+	0.993535	0.763713	n/a	n/a	n/a	n/a	n/a	n/a	Yes	No	Yes	No	No	n/a		51040	3152
CAMK2D	chr4:114372188-114683213:-	0.732494	1	A5SS	chr4:114378719:114378447|114378491:-@chr4:114372188:114375671:-	chr4:114378447-114378491:-	90.0305	90.5001	0.469637	Yes	Yes	No	No	No	No		51053	3153	FALSE	FALSE	FALSE	0
SNHG8andSNORA24	chr4:119199861-119200982:+	0.153616		n/a	n/a	n/a	n/a	n/a	n/a	No	No	No	No	No	n/a		51096	3154
SEC24D	chr4:119643970-119759797:-	0.467445	0.553832	A3SS	chr4:119736606:119736881:-@chr4:119736310|119736313:119736183:-	chr4:119736310-119736313:-	57.1914	54.0803	-3.11107	Yes	No	No	No	No	No		51109	3155	FALSE	FALSE	FALSE	0
ANXA5	chr4:122588745-122618268:-	0.0386612		n/a	n/a	n/a	n/a	n/a	n/a	No	No	No	No	No	n/a		51159	3156
PHF17	chr4:129730779-129796385:+	0.423967	0.0692259	n/a	n/a	n/a	n/a	n/a	n/a	No	No	No	No	No	n/a		51250	3157
SETD7	chr4:140417088-140527858:-	0.829146	0.790835	n/a	n/a	n/a	n/a	n/a	n/a	Yes	No	No	No	No	n/a		51355	3158
ZNF330	chr4:142142060-142155856:+	0.123095		n/a	n/a	n/a	n/a	n/a	n/a	Yes	No	No	No	No	n/a		51410	3159
INPP4B	chr4:142947912-143767687:-	0.780294	0.553832	n/a	n/a	n/a	n/a	n/a	n/a	Yes	No	No	No	No	n/a		51418	3160
SMARCA5	chr4:144434683-144476244:+	0.486228		n/a	n/a	n/a	n/a	n/a	n/a	No	Yes	No	No	No	n/a		51443	3161
RPS3AandSNORD73A	chr4:152020725-152025802:+	0.0520188		RI	chr4:152024023-152024231:+@chr4:152025329-152025438:+	chr4:152024231-152025329:+	1.52822	4.07951	2.55129	No	No	No	No	No	No		51551	3162	FALSE	FALSE	FALSE	0
RPS3AandSNORD73A	chr4:152020725-152025802:+	0.0520188		A5SS	chr4:152024023:152024231|152025438:+@chr4:152025624:152025789:+	chr4:152024231-152025438:+	99.5755	99.6085	0.0329907	No	No	No	No	No	No		51551	3163	FALSE	TRUE	FALSE	1
RPS3AandSNORD73A	chr4:152020725-152025802:+	0.0520188		SE	chr4:152024023:152024231:+@chr4:152025329:152025438:+@chr4:152025624:152025789:+	chr4:152025329-152025438:+	99.5151	99.5523	0.0372011	No	No	No	No	No	No		51551	3164	FALSE	TRUE	FALSE	1
snorgy	chr4:153021902-153025866:+	0.988484	0.553832	n/a	n/a	n/a	n/a	n/a	n/a	Yes	No	No	No	No	n/a		51586	3165
FBXW7	chr4:153242410-153456402:-	0.467818	0.532016	n/a	n/a	n/a	n/a	n/a	n/a	Yes	No	No	No	No	n/a		51591	3166
ARFIP1andFHDC1	chr4:153701014-153900848:+	0.873258	0.702177	n/a	n/a	n/a	n/a	n/a	n/a	No	No	No	No	No	n/a		51604	3167
KIAA0922	chr4:154387456-154558761:+	0.282488		n/a	n/a	n/a	n/a	n/a	n/a	Yes	No	No	No	No	n/a		51617	3168
PLRG1	chr4:155456090-155471596:-	0.84748		n/a	n/a	n/a	n/a	n/a	n/a	No	Yes	No	No	No	n/a		51643	3169
PPID	chr4:159630279-159644552:-	0.753122		n/a	n/a	n/a	n/a	n/a	n/a	No	No	No	No	No	n/a		51702	3170
DDX60L	chr4:169277886-169401664:-	0.735132	1	ALE	n/a	chr4:169316785:169317420:-/chr4:169348220:169348473:-	71.3208	70.474	-0.846796	Yes	No	No	No	No	No		51793	3171	FALSE	FALSE	FALSE	0
DDX60L	chr4:169277886-169401664:-	0.735132	1	AFE	n/a	chr4:169321976:169322129:-/chr4:169354160:169354266:-	32.9836	35.7236	2.73998	Yes	No	No	No	No	No		51793	3172	FALSE	TRUE	FALSE	1
GALNT7	chr4:174089963-174245119:+	0.974327	0.553832	n/a	n/a	n/a	n/a	n/a	n/a	Yes	No	No	No	No	n/a		51863	3173
HMGB2	chr4:174252527-174256276:-	0.0743805	0.846732	RI	chr4:174254365-174254220:-@chr4:174254146-174253972:-	chr4:174254220-174254146:-	7.09664	9.87671	2.78007	Yes	No	No	No	No	No		51870	3174	FALSE	FALSE	FALSE	0
SAP30	chr4:174291120-174298900:+	0.425246	1	n/a	n/a	n/a	n/a	n/a	n/a	Yes	No	No	No	No	n/a		51873	3175
SPCS3	chr4:177241090-177253699:+	0.00730041	0.553832	n/a	n/a	n/a	n/a	n/a	n/a	Yes	No	No	No	No	n/a		51920	3176
DCTD	chr4:183759472-184013438:-	0.337273		n/a	n/a	n/a	n/a	n/a	n/a	No	No	No	No	No	n/a		51968	3177
KIAA1430	chr4:186072877-186130658:-	0.297575		n/a	n/a	n/a	n/a	n/a	n/a	Yes	No	No	No	No	n/a		52050	3178
UFSP2andLRP2BP	chr4:186284539-186347128:-	0.932722		n/a	n/a	n/a	n/a	n/a	n/a	Yes	No	No	No	No	n/a		52056	3179
PDCD6andAHRR	chr5:271739-438411:+	0.325488		A5SS	chr5:306717:306869|306875:+@chr5:311408:311517:+	chr5:306869-306875:+	91.7723	91.6595	-0.112769	No	No	No	No	No	No		52167	3180	FALSE	FALSE	TRUE	1
EXOC3	chr5:443291-472057:+	0.603027		AFE	n/a	chr5:453484:454166:+/chr5:459993:462185:+	5.29203	6.4561	1.16407	No	No	No	No	No	No		52182	3181	FALSE	FALSE	FALSE	0
BRD9	chr5:863557-892939:-	0.0169919		ALE	n/a	chr5:881221:884185/chr5:891260:891665:-	71.022	68.2015	-2.82051	No	No	No	No	No	No		52220	3182	FALSE	FALSE	FALSE	0
BRD9	chr5:863557-892939:-	0.0169919		AFE	n/a	chr5:881221:884185/chr5:891754:891969:-	89.2488	87.5806	-1.66823	No	No	No	No	No	No		52220	3183	FALSE	TRUE	FALSE	1
SLC12A7	chr5:1050489-1112173:-	0.923774		n/a	n/a	n/a	n/a	n/a	n/a	No	No	No	No	No	n/a		52234	3184
MRPL36	chr5:1797921-1800294:-	0.583153	0.916685	n/a	n/a	n/a	n/a	n/a	n/a	Yes	No	No	No	No	n/a		52280	3185
NDUFS6	chr5:1801513-1829678:+	0.0256491		n/a	n/a	n/a	n/a	n/a	n/a	Yes	No	No	No	No	n/a		52282	3186
MED10	chr5:6371997-6378708:-	0.0342534	0.518358	n/a	n/a	n/a	n/a	n/a	n/a	No	No	No	No	No	n/a		52364	3187
FAM105B	chr5:14664774-14699842:+	0.734685		n/a	n/a	n/a	n/a	n/a	n/a	Yes	No	No	No	No	n/a		52520	3188
ANKH	chr5:14704878-14871894:-	0.0896336	1	n/a	n/a	n/a	n/a	n/a	n/a	Yes	No	No	No	No	n/a		52523	3189
SUB1	chr5:32531737-32604209:+	0.00479354		A3SS	chr5:32588618:32588690:+@chr5:32591669|32591675:32591791:+	chr5:32591669-32591675:+	69.3916	68.5308	-0.860767	No	No	No	No	No	No		52731	3190	FALSE	FALSE	FALSE	0
TARS	chr5:33440803-33468625:+	0.887889		n/a	n/a	n/a	n/a	n/a	n/a	No	No	No	No	No	n/a		52745	3191
DNAJC21	chr5:34929664-34959070:+	0.9833		n/a	n/a	n/a	n/a	n/a	n/a	No	No	No	No	No	n/a		52779	3192
IL7R	chr5:35852796-35879710:+	0.918348	0.54117	SE	chr5:35871158:35871315:+@chr5:35873582:35873750:+@chr5:35875614:35875689:+	chr5:35873582-35873750:+	98.6411	98.109	-0.532121	Yes	No	No	No	No	No		52791	3193	FALSE	FALSE	FALSE	0
IL7R	chr5:35852796-35879710:+	0.918348	0.54117	SE	chr5:35873582:35873750:+@chr5:35874551:35874644:+@chr5:35875614:35875689:+	chr5:35874551-35874644:+	95.7865	95.1453	-0.641162	Yes	No	No	No	No	No		52791	3194	FALSE	TRUE	TRUE	2
LOC646719	chr5:36864527-36876787:-	0.855041		n/a	n/a	n/a	n/a	n/a	n/a	No	No	No	No	No	n/a		52813	3195
FYB	chr5:39105352-39274630:-	0.652742	0.702177	ALE	n/a	chr5:39105351:39107567:-/chr5:39201927:39203216:-	41.7677	44.9269	3.15921	Yes	Yes	No	No	No	No		52878	3196	FALSE	FALSE	FALSE	0
FYB	chr5:39105352-39274630:-	0.652742	0.702177	AFE	n/a	chr5:39110457:39110744:-/chr5:39217738:39217993:-	20.8538	26.3688	5.515	Yes	Yes	No	No	No	No		52878	3197	FALSE	TRUE	FALSE	1
PTGER4	chr5:40679483-40693842:+	0.969206		ALE	n/a	chr5:40685472:40685585:+/chr5:40691599:40693842:+	86.8635	85.7071	-1.15649	Yes	No	No	No	No	No		52892	3198	FALSE	FALSE	FALSE	0
ZNF131	chr5:43065051-43192123:+	0.897607	1	n/a	n/a	n/a	n/a	n/a	n/a	No	No	No	No	No	n/a		52951	3199
HMGCS1	chr5:43287574-43313484:-	0.628994	0.58116	n/a	n/a	n/a	n/a	n/a	n/a	No	No	No	No	No	n/a		52959	3200
EMB	chr5:49678747-49739082:-	0.235246		n/a	n/a	n/a	n/a	n/a	n/a	Yes	No	No	No	No	n/a		52998	3201
SNX18	chr5:53813590-53842423:+	0.182857		n/a	n/a	n/a	n/a	n/a	n/a	No	No	No	No	No	n/a		53046	3202
MAP3K1	chr5:56110900-56191979:+	0.0107034	0.0478862	RI	chr5:56183205-56183347:+@chr5:56184053-56184184:+	chr5:56183347-56184053:+	11.4351	14.4436	3.00851	Yes	No	No	No	No	No		53108	3203	FALSE	FALSE	FALSE	0
GAPT	chr5:57787264-57792917:+	0.985097		A3SS	chr5:57787264:57787368:+@chr5:57789446|57789538:57789665:+	chr5:57789446-57789538:+	85.7312	88.0695	2.33822	No	No	No	No	No	No		53138	3204	FALSE	FALSE	FALSE	0
PDE4D	chr5:58264865-59783924:-	0.610553	0.039518	n/a	n/a	n/a	n/a	n/a	n/a	Yes	No	No	No	No	n/a		53146	3205
KIF2AandIPO11andLRRC70	chr5:61601989-61925782:+	0.481093		AFE	n/a	chr5:61601988:61602363:+/chr5:61925006:61925782:+	10.9708	8.46039	-2.51039	No	No	No	No	No	No		53207	3206	FALSE	FALSE	FALSE	0
KIF2AandIPO11andLRRC70	chr5:61601989-61925782:+	0.481093		A5SS	chr5:61648415:61648480|61648537:+@chr5:61649102:61649202:+	chr5:61648480-61648537:+	87.4367	86.9221	-0.514662	No	No	No	No	No	No		53207	3207	FALSE	TRUE	FALSE	1
KIF2AandIPO11andLRRC70	chr5:61601989-61925782:+	0.481093		ALE	n/a	chr5:61681309:61687358/chr5:61925006:61925782:+	1.90165	1.6202	-0.281444	No	No	No	No	No	No		53207	3208	FALSE	TRUE	FALSE	1
DIMT1L	chr5:61681310-61699787:-	0.515972	0.54117	n/a	n/a	n/a	n/a	n/a	n/a	No	No	No	No	No	n/a		53210	3209
ERBB2IP	chr5:65222303-65415636:+	0.928051		SE	chr5:65349234:65350779:+@chr5:65370852:65371058:+@chr5:65372144:65372236:+	chr5:65370852-65371058:+	87.5562	88.2159	0.65969	Yes	No	No	No	No	No		53253	3210	FALSE	FALSE	FALSE	0
PIK3R1	chr5:67510861-67597649:+	0.246483	0.0191631	AFE	n/a	chr5:67510860:67512177:+/chr5:67583307:67585613:+	19.2003	30.9757	11.7754	Yes	No	No	No	No	No		53294	3211	FALSE	FALSE	FALSE	0
PIK3R1	chr5:67510861-67597649:+	0.246483	0.0191631	ALE	n/a	chr5:67583307:67585613:+/chr5:67592524:67597649:+	99.1437	98.2963	-0.84748	Yes	No	No	No	No	No		53294	3212	FALSE	TRUE	FALSE	1
SLC30A5	chr5:68389474-68426899:+	0.801688	0.131486	n/a	n/a	n/a	n/a	n/a	n/a	No	No	No	No	No	n/a		53307	3213
BTF3	chr5:72794233-72801458:+	0.0723351		RI	chr5:72798313-72798426:+@chr5:72798741-72798942:+	chr5:72798426-72798741:+	0.946161	3.33614	2.38998	No	No	No	No	No	No		53542	3214	FALSE	FALSE	FALSE	0
ANKRA2	chr5:72848025-72861511:-	0.138844	0.039518	ALE	n/a	chr5:72848024:72848677:-/chr5:72858141:72858810:-	63.8587	65.6501	1.79143	No	No	No	No	No	No		53544	3215	FALSE	FALSE	FALSE	0
ANKRA2	chr5:72848025-72861511:-	0.138844	0.039518	AFE	n/a	chr5:72849230:72849323:-/chr5:72860805:72862011	33.8024	37.2349	3.43255	No	No	No	No	No	No		53544	3216	FALSE	TRUE	FALSE	1
NSA2	chr5:74062813-74075363:+	0.63319		n/a	n/a	n/a	n/a	n/a	n/a	No	No	No	No	No	n/a		53561	3217
IQGAP2	chr5:75699080-76003960:+	0.593582		n/a	n/a	n/a	n/a	n/a	n/a	Yes	No	No	No	No	n/a		53598	3218
verstyby	chr5:76369289-76370676:+	0.975381	0.806376	n/a	n/a	n/a	n/a	n/a	n/a	Yes	No	No	No	No	n/a		53614	3219
AP3B1	chr5:77296346-77536769:-	0.203432		ALE	n/a	chr5:77296345:77297365:-/chr5:77297913:77298901:-	92.8338	91.3699	-1.46392	Yes	No	No	No	No	No		53643	3220	FALSE	FALSE	FALSE	0
AP3B1	chr5:77296346-77536769:-	0.203432		AFE	n/a	chr5:77296345:77297365:-/chr5:77536685:77536769:-	85.206	85.3062	0.100283	Yes	No	No	No	No	No		53643	3221	FALSE	TRUE	FALSE	1
JMY	chr5:78531926-78623038:+	0.163654	0.0128736	n/a	n/a	n/a	n/a	n/a	n/a	No	No	No	No	No	n/a		53661	3222
PAPD4	chr5:78907718-78984066:+	0.55871	0.789495	ALE	n/a	chr5:78913352:78913422:+/chr5:78980718:78982489:+	85.0694	84.4837	-0.58567	No	Yes	No	No	No	No		53668	3223	FALSE	FALSE	FALSE	0
PAPD4	chr5:78907718-78984066:+	0.55871	0.789495	ALE	n/a	chr5:78913352:78913422:+/chr5:78983022:78984066:+	36.1941	34.1697	-2.02444	No	Yes	No	No	No	No		53668	3224	FALSE	TRUE	TRUE	2
RPS23	chr5:81569133-81574396:-	0.145825		RI	chr5:81572337-81572217:-@chr5:81572074-81571885:-	chr5:81572217-81572074:-	0.893103	2.86461	1.97151	No	No	No	No	No	No		53753	3225	FALSE	FALSE	FALSE	0
COX7C	chr5:85913714-85916779:+	0.553874		A5SS	chr5:85913746:85913870|85913947:+@chr5:85915170:85915316:+	chr5:85913870-85913947:+	93.893	93.7668	-0.126214	No	No	No	No	No	No		53795	3226	FALSE	FALSE	FALSE	0
COX7C	chr5:85913714-85916779:+	0.553874		A5SS	chr5:85915170:85915313|85915316:+@chr5:85916485:85916590:+	chr5:85915313-85915316:+	9.9734	11.2869	1.31353	No	No	No	No	No	No		53795	3227	FALSE	TRUE	TRUE	2
ARRDC3	chr5:90664541-90679175:-	0.221278		SE	chr5:90674511:90674592:-@chr5:90672438:90672585:-@chr5:90671328:90671430:-	chr5:90672438-90672585:-	95.4448	94.53	-0.914786	Yes	No	No	No	No	No		53868	3228	FALSE	FALSE	FALSE	0
CAST	chr5:95997741-96117751:+	0.775185		n/a	n/a	n/a	n/a	n/a	n/a	No	No	No	No	No	n/a		53957	3229
LNPEP	chr5:96270191-96367609:+	0.934693		n/a	n/a	n/a	n/a	n/a	n/a	Yes	No	No	No	No	n/a		53965	3230
namome	chr5:110825344-110830586:+	0.731696		n/a	n/a	n/a	n/a	n/a	n/a	Yes	No	No	No	No	n/a		54107	3231
PGGT1B	chr5:114534324-114598776:-	0.128075		n/a	n/a	n/a	n/a	n/a	n/a	No	No	No	No	No	n/a		54159	3232
TNFAIP8	chr5:118604387-118730299:+	0.143716		AFE	n/a	chr5:118604386:118604602:+/chr5:118668680:118670268:+	16.9239	17.3859	0.462021	Yes	No	No	No	No	No		54234	3233	FALSE	FALSE	FALSE	0
SNX2	chr5:122110691-122165992:+	0.323752		n/a	n/a	n/a	n/a	n/a	n/a	No	No	No	No	No	n/a		54281	3234
LMNB1	chr5:126112315-126172808:+	0.436635	0.0486593	ALE	n/a	chr5:126145871:126146042:+/chr5:126171914:126172808:+	38.9455	37.6777	-1.26779	Yes	No	No	No	No	No		54337	3235	FALSE	FALSE	FALSE	0
FLJ33630	chr5:127217838-127419438:-	0.167759	0.525589	ALE	n/a	chr5:127301570:127302620:-/chr5:127357245:127359990:-	37.2608	34.7018	-2.55898	No	No	No	No	No	No		54367	3236	FALSE	FALSE	TRUE	1
HINT1	chr5:130494480-130560165:-	0.489889		n/a	n/a	n/a	n/a	n/a	n/a	Yes	No	No	No	No	n/a		54403	3237
CDC42SE2	chr5:130588720-130734497:+	0.514014		AFE	n/a	chr5:130588719:130588822:+/chr5:130599682:130599859:+	85.7974	85.1479	-0.649525	Yes	No	No	No	No	No		54405	3238	FALSE	FALSE	FALSE	0
CDC42SE2	chr5:130588720-130734497:+	0.514014		SE	chr5:130599741:130599859:+@chr5:130651669:130651837:+@chr5:130694902:130695240:+	chr5:130651669-130651837:+	99.169	99.1789	0.00995428	Yes	No	No	No	No	No		54405	3239	FALSE	TRUE	FALSE	1
IRF1	chr5:131776132-131826490:-	0.0426018	0.767473	RI	chr5:131825175-131825084:-@chr5:131823717-131823618:-	chr5:131825084-131823717:-	12.5306	14.8515	2.32089	No	No	No	No	No	No		54449	3240	FALSE	FALSE	FALSE	0
ZCCHC10	chr5:132332677-132362296:-	0.553874	1	SE	chr5:132362189:132362263:-@chr5:132358533:132358598:-@chr5:132342451:132342612:-	chr5:132358533-132358598:-	91.4992	91.8396	0.340369	No	No	No	No	No	No		54483	3241	FALSE	FALSE	FALSE	0
HSPA4	chr5:132387654-132442139:+	0.586022		n/a	n/a	n/a	n/a	n/a	n/a	No	No	No	No	No	n/a		54485	3242
TCF7	chr5:133450402-133487568:+	0.435503	0.0028574	RI	chr5:133451298-133451365:+@chr5:133451600-133451724:+	chr5:133451365-133451600:+	52.4904	52.6282	0.137854	No	No	No	No	No	No		54511	3243	FALSE	FALSE	FALSE	0
TCF7	chr5:133450402-133487568:+	0.435503	0.0028574	SE	chr5:133451600:133451724:+@chr5:133470393:133470449:+@chr5:133473750:133473855:+	chr5:133470393-133470449:+	30.1269	36.0944	5.96748	No	No	No	No	No	No		54511	3244	FALSE	TRUE	FALSE	1
TCF7	chr5:133450402-133487568:+	0.435503	0.0028574	A5SS	chr5:133473750:133473855|133473928:+@chr5:133474642:133474729:+	chr5:133473855-133473928:+	7.51101	12.6538	5.14281	No	No	No	No	No	No		54511	3245	FALSE	TRUE	FALSE	1
TCF7	chr5:133450402-133487568:+	0.435503	0.0028574	SE	chr5:133474642:133474729:+@chr5:133476487:133476579:+@chr5:133477876:133477995:+	chr5:133476487-133476579:+	75.5217	76.1005	0.578818	No	No	No	No	No	No		54511	3246	FALSE	TRUE	FALSE	1
TCF7	chr5:133450402-133487568:+	0.435503	0.0028574	RI	chr5:133478412-133478574:+@chr5:133478684-133478791:+	chr5:133478574-133478684:+	3.97663	8.14911	4.17248	No	No	No	No	No	No		54511	3247	FALSE	TRUE	FALSE	1
SKP1	chr5:133492082-133512724:-	0.0465609		SE	chr5:133512546:133512724:-@chr5:133510153:133510205:-@chr5:133509617:133509713:-	chr5:133510153-133510205:-	9.94841	13.5992	3.65082	No	No	No	No	No	No		54515	3248	FALSE	FALSE	FALSE	0
CDKL3andPPP2CA	chr5:133529671-133706811:-	0.146042		n/a	n/a	n/a	n/a	n/a	n/a	No	No	No	No	No	n/a		54516	3249
PHF15	chr5:133860004-133918923:+	0.231506		AFE	n/a	chr5:133861339:133861701:+/chr5:133861781:133861976:+	11.1856	11.24	0.0543474	No	No	No	No	No	No		54527	3250	FALSE	FALSE	FALSE	0
PHF15	chr5:133860004-133918923:+	0.231506		SE	chr5:133909335:133909452:+@chr5:133912458:133912586:+@chr5:133914187:133918923:+	chr5:133912458-133912586:+	92.9	90.6047	-2.29524	No	No	No	No	No	No		54527	3251	FALSE	TRUE	FALSE	1
SAR1B	chr5:133936835-133984961:-	0.343122		ALE	n/a	chr5:133967274:133967889:-/chr5:133983558:133984961	65.0178	67.0909	2.07309	Yes	No	No	No	No	No		54529	3252	FALSE	FALSE	FALSE	0
SAR1B	chr5:133936835-133984961:-	0.343122		AFE	n/a	chr5:133968417:133968678:-/chr5:133983558:133984961	58.2644	62.5853	4.32098	Yes	No	No	No	No	No		54529	3253	FALSE	TRUE	FALSE	1
SEC24A	chr5:133984476-134063601:+	0.0282902		n/a	n/a	n/a	n/a	n/a	n/a	Yes	No	No	No	No	n/a		54530	3254
CAMLG	chr5:134073175-134087850:+	0.00354533	0.54117	ALE	n/a	chr5:134076448:134078421:+/chr5:134086448:134087850:+	69.6859	67.8513	-1.83464	Yes	No	No	No	No	No		54532	3255	FALSE	FALSE	FALSE	0
CAMLG	chr5:134073175-134087850:+	0.00354533	0.54117	SE	chr5:134074204:134074482:+@chr5:134079677:134079742:+@chr5:134086449:134087850:+	chr5:134079677-134079742:+	92.6373	91.9896	-0.647707	Yes	No	No	No	No	No		54532	3256	FALSE	TRUE	FALSE	1
H2AFY	chr5:134669590-134735608:-	0.0233691	0.913105	MXE	chr5:134696187:134696325:-@chr5:134688636:134688735:-@chr5:134686513:134686603:-@chr5:134681658:134681747:-	chr5:134688636-134688735:-/chr5:134686513-134686603:-	74.7852	75.3331	0.547841	No	No	No	No	Yes	Yes		54558	3257	FALSE	FALSE	FALSE	0
H2AFY	chr5:134669590-134735608:-	0.0233691	0.913105	A3SS	chr5:134705096:134705293:-@chr5:134696294|134696297:134696187:-	chr5:134696294-134696297:-	71.6485	70.4264	-1.22208	No	No	No	No	Yes	No		54558	3258	FALSE	TRUE	FALSE	1
HSPA9andSNORD63	chr5:137889450-137911729:-	0.166244		ALE	n/a	chr5:137889449:137891803:-/chr5:137903142:137903250:-	53.5906	53.8622	0.271597	No	No	No	No	No	No		54644	3259	FALSE	FALSE	FALSE	0
HSPA9andSNORD63	chr5:137889450-137911729:-	0.166244		AFE	n/a	chr5:137892462:137892968:-/chr5:137910459:137911729	27.1976	26.6996	-0.498036	No	No	No	No	No	No		54644	3260	FALSE	TRUE	FALSE	1
SNHG4andMATR3	chr5:138609441-138667366:+	0.000559534		n/a	n/a	n/a	n/a	n/a	n/a	No	No	No	No	Yes	n/a		54670	3261
TMEM173	chr5:138855108-138862460:-	0.0192908		SE	chr5:138857855:138858093:-@chr5:138856914:138857100:-@chr5:138855115:138856039:-	chr5:138856914-138857100:-	94.8496	95.308	0.45837	No	No	No	No	No	No		54686	3262	FALSE	FALSE	FALSE	0
TMEM173	chr5:138855108-138862460:-	0.0192908		RI	chr5:138861289-138861063:-@chr5:138860927-138860744:-	chr5:138861063-138860927:-	51.2012	59.2869	8.08563	No	No	No	No	No	No		54686	3263	FALSE	TRUE	FALSE	1
TMEM173	chr5:138855108-138862460:-	0.0192908		RI	chr5:138861887-138861795:-@chr5:138861289-138861063:-	chr5:138861795-138861289:-	4.19045	8.20858	4.01812	No	No	No	No	No	No		54686	3264	FALSE	TRUE	TRUE	2
UBE2D2	chr5:138905774-139008019:+	0.102285		AFE	n/a	chr5:138939965:138941553/chr5:139002934:139003247:+	71.5135	68.5667	-2.94676	Yes	No	No	No	No	No		54690	3265	FALSE	FALSE	FALSE	0
UBE2D2	chr5:138905774-139008019:+	0.102285		ALE	n/a	chr5:138939965:138941553/chr5:139006340:139008019:+	75.8359	73.348	-2.48787	Yes	No	No	No	No	No		54690	3266	FALSE	TRUE	FALSE	1
ANKHD1-EIF4EBP3	chr5:139779852-139929163:+	0.0420377	0.039518	SE	chr5:139844252:139844361:+@chr5:139851824:139851880:+@chr5:139862165:139862252:+	chr5:139851824-139851880:+	91.8791	88.9479	-2.93116	No	No	No	No	No	No		54729	3267	FALSE	FALSE	FALSE	0
ANKHD1-EIF4EBP3	chr5:139779852-139929163:+	0.0420377	0.039518	SE	chr5:139866543:139866645:+@chr5:139876105:139876863:+@chr5:139884406:139884551:+	chr5:139876105-139876863:+	94.4185	94.1606	-0.257898	No	No	No	No	No	No		54729	3268	FALSE	TRUE	TRUE	2
ANKHD1-EIF4EBP3	chr5:139779852-139929163:+	0.0420377	0.039518	SE	chr5:139907769:139909381:+@chr5:139914947:139915123:+@chr5:139916923:139917174:+	chr5:139914947-139915123:+	97.1232	97.2278	0.104596	No	No	No	No	No	No		54729	3269	FALSE	TRUE	TRUE	2
ANKHD1-EIF4EBP3	chr5:139779852-139929163:+	0.0420377	0.039518	A3SS	chr5:139914947:139915123:+@chr5:139916923|139916974:139917174:+	chr5:139916923-139916974:+	82.0066	83.0233	1.01674	No	No	No	No	No	No		54729	3270	FALSE	TRUE	FALSE	1
ANKHD1-EIF4EBP3	chr5:139779852-139929163:+	0.0420377	0.039518	A5SS	chr5:139917671:139917819|139917846:+@chr5:139918504:139918668:+	chr5:139917819-139917846:+	95.3087	95.52	0.211307	No	No	No	No	No	No		54729	3271	FALSE	TRUE	FALSE	1
SLC35A4	chr5:139944041-139948802:+	0.989064	0.644499	n/a	n/a	n/a	n/a	n/a	n/a	No	No	No	No	No	n/a		54735	3272
NDUFA2	chr5:140018156-140027370:-	0.0932746		A3SS	chr5:140026841:140026947:-@chr5:140025263|140025310:140024948:-	chr5:140025263-140025310:-	24.267	24.4292	0.162179	No	No	No	No	No	No		54741	3273	FALSE	FALSE	FALSE	0
NDUFA2	chr5:140018156-140027370:-	0.0932746		RI	chr5:140027370-140027068:-@chr5:140026947-140026841:-	chr5:140027068-140026947:-	18.9596	22.32	3.36043	No	No	No	No	No	No		54741	3274	FALSE	TRUE	FALSE	1
KIAA0141	chr5:141303367-141322194:+	0.33809	0.925847	n/a	n/a	n/a	n/a	n/a	n/a	No	No	No	No	No	n/a		54815	3275
verskoyby	chr5:141525271-141528315:+	0.173188		AFE/ALE	n/a	chr5:141525270:141527104:+/chr5:141527765:141528315:+	48.021	47.5773	-0.443685	Yes	No	No	No	No	No		54832	3276	FALSE	FALSE	FALSE	0
NR3C1	chr5:142657496-142815077:-	0.549314	0.553832	ALE	n/a	chr5:142657495:142661606:-/chr5:142788554:142788804:-	13.0639	15.6699	2.60601	Yes	Yes	No	No	No	No		54870	3278	FALSE	FALSE	TRUE	1
NR3C1	chr5:142657496-142815077:-	0.549314	0.553832	AFE	n/a	chr5:142782775:142783447:-/chr5:142814096:142815077:-	38.3344	33.0094	-5.32497	Yes	Yes	No	No	No	No		54870	3279	FALSE	TRUE	FALSE	1
RBM27	chr5:145583136-145718792:+	0.693193		n/a	n/a	n/a	n/a	n/a	n/a	Yes	No	No	No	No	n/a		54912	3280
CSNK1A1	chr5:148872282-148931046:-	0.0387719	0.033862	A5SS	chr5:148885158:148885010|148885046:-@chr5:148873878:148876423:-	chr5:148885010-148885046:-	64.2499	65.6285	1.37856	Yes	No	No	No	No	No		54978	3281	FALSE	FALSE	FALSE	0
CSNK1A1	chr5:148872282-148931046:-	0.0387719	0.033862	SE	chr5:148899853:148899951:-@chr5:148897357:148897440:-@chr5:148892633:148892772:-	chr5:148897357-148897440:-	33.2456	35.2017	1.95617	Yes	No	No	No	No	No		54978	3282	FALSE	TRUE	FALSE	1
CD74	chr5:149780850-149792499:-	0.415038	0.0744816	SE	chr5:149784243:149784330:-@chr5:149782684:149782875:-@chr5:149782126:149782188:-	chr5:149782684-149782875:-	58.3124	58.2753	-0.0370345	No	No	No	No	No	No		55021	3283	FALSE	FALSE	TRUE	1
CD74	chr5:149780850-149792499:-	0.415038	0.0744816	RI	chr5:149786887-149786715:-@chr5:149786523-149786444:-	chr5:149786715-149786523:-	0.41101	2.66949	2.25848	No	No	No	No	No	No		55021	3284	FALSE	TRUE	FALSE	1
TNIP1	chr5:150409497-150473913:-	0.058955	0.141797	A3SS	chr5:150413169:150413360:-@chr5:150411944|150411961:150411848:-	chr5:150411944-150411961:-	34.3438	35.1865	0.84268	Yes	No	No	No	No	No		55054	3285	FALSE	FALSE	FALSE	0
TNIP1	chr5:150409497-150473913:-	0.058955	0.141797	SE	chr5:150460441:150460635:-@chr5:150444521:150444692:-@chr5:150443174:150443308:-	chr5:150444521-150444692:-	94.5024	93.0312	-1.47118	Yes	No	No	No	No	No		55054	3286	FALSE	TRUE	FALSE	1
TNIP1	chr5:150409497-150473913:-	0.058955	0.141797	AFE	n/a	chr5:150460440:150461177:-/chr5:150466645:150466729:-	12.222	12.9145	0.692497	Yes	No	No	No	No	No		55054	3287	FALSE	TRUE	FALSE	1
TNIP1	chr5:150409497-150473913:-	0.058955	0.141797	AFE	n/a	chr5:150460440:150461177:-/chr5:150471986:150473913:-	26.6999	29.4968	2.79688	Yes	No	No	No	No	No		55054	3288	FALSE	TRUE	TRUE	2
ANXA6	chr5:150479599-150537443:-	0.0940441		n/a	n/a	n/a	n/a	n/a	n/a	Yes	No	No	No	No	n/a		55056	3289
CCDC69	chr5:150560613-150603701:-	0.887889		n/a	n/a	n/a	n/a	n/a	n/a	No	No	No	No	No	n/a		55062	3290
G3BP1	chr5:151132639-151185426:+	0.0592641	0.769333	A3SS	chr5:151151470:151151597:+@chr5:151166133|151166164:151166276:+	chr5:151166133-151166164:+	79.3701	80.0295	0.659407	No	No	Yes	No	No	No		55084	3291	FALSE	FALSE	FALSE	0
SAP30L	chr5:153825518-153840613:+	0.114825	0.789495	n/a	n/a	n/a	n/a	n/a	n/a	No	No	No	No	Yes	n/a		55112	3292
CNOT8	chr5:154237513-154256356:+	0.409757		SE	chr5:154238100:154238328:+@chr5:154242767:154242955:+@chr5:154244752:154244945:+	chr5:154242767-154242955:+	97.8954	97.8559	-0.0395339	Yes	No	No	No	No	No		55124	3293	FALSE	FALSE	FALSE	0
CNOT8	chr5:154237513-154256356:+	0.409757		SE	chr5:154244752:154244945:+@chr5:154250221:154250382:+@chr5:154251290:154251434:+	chr5:154250221-154250382:+	98.0448	98.2375	0.192689	Yes	No	No	No	No	No		55124	3294	FALSE	TRUE	TRUE	2
MED7andHAVCR2	chr5:156512842-156586030:-	0.653829		ALE	n/a	chr5:156512841:156514305:-/chr5:156564213:156565282:-	7.27271	7.06406	-0.208656	Yes	No	No	No	No	No		55149	3295	FALSE	FALSE	FALSE	0
MED7andHAVCR2	chr5:156512842-156586030:-	0.653829		AFE	n/a	chr5:156535936:156536724:-/chr5:156564213:156565282:-	25.8402	25.7822	-0.0579793	Yes	No	No	No	No	No		55149	3296	FALSE	TRUE	FALSE	1
ITK	chr5:156569945-156682201:+	0.931099	0.503442	RI	chr5:156667072-156667205:+@chr5:156668656-156668730:+	chr5:156667205-156668656:+	10.3281	16.8665	6.5384	Yes	No	No	No	No	No		55152	3297	FALSE	FALSE	FALSE	0
CYFIP2	chr5:156693091-156822606:+	0.000646684	0.518358	n/a	n/a	n/a	n/a	n/a	n/a	Yes	No	No	No	Yes	n/a		55156	3298
CCNG1	chr5:162864277-162876026:+	0.460729	0.553832	ALE	n/a	chr5:162865959:162866608:+/chr5:162870679:162872027:+	76.2783	74.9571	-1.32119	No	No	No	No	No	No		55254	3299	FALSE	FALSE	FALSE	0
PANK3andSLC2A3P1	chr5:167975498-168006615:-	0.0429103	0.126054	n/a	n/a	n/a	n/a	n/a	n/a	Yes	No	No	No	No	n/a		55307	3300
DOCK2	chr5:169064252-169510615:+	0.439666		ALE	n/a	chr5:169361655:169361873:+/chr5:169509799:169510615:+	96.6024	96.6891	0.0866036	No	No	No	No	No	No		55330	3301	FALSE	FALSE	TRUE	1
LCP2	chr5:169674264-169725235:-	0.627035		ALE	n/a	chr5:169674263:169675823:-/chr5:169697242:169697987:-	27.3843	29.0405	1.6562	No	No	No	No	No	No		55345	3302	FALSE	FALSE	TRUE	1
LCP2	chr5:169674264-169725235:-	0.627035		AFE	n/a	chr5:169677560:169679574/chr5:169697242:169697987:-	63.8378	65.1905	1.35267	No	No	No	No	No	No		55345	3303	FALSE	TRUE	FALSE	1
NPM1	chr5:170814120-170837913:+	0.131925	1	AFE	n/a	chr5:170814652:170815010:+/chr5:170834496:170834778:+	1.54385	2.21767	0.673812	No	No	No	No	No	No		55371	3304	FALSE	FALSE	TRUE	1
NPM1	chr5:170814120-170837913:+	0.131925	1	SE	chr5:170814801:170815010:+@chr5:170817055:170817134:+@chr5:170818309:170818428:+	chr5:170817055-170817134:+	97.7554	97.9028	0.147369	No	No	No	No	No	No		55371	3305	FALSE	TRUE	FALSE	1
NPM1	chr5:170814120-170837913:+	0.131925	1	SE	chr5:170827157:170827214:+@chr5:170827843:170827929:+@chr5:170832306:170832407:+	chr5:170827843-170827929:+	96.2038	96.1807	-0.0231014	No	No	No	No	No	No		55371	3306	FALSE	TRUE	TRUE	2
NPM1	chr5:170814120-170837913:+	0.131925	1	ALE	n/a	chr5:170833400:170834439:+/chr5:170836464:170837913:+	82.9317	82.4432	-0.488478	No	No	No	No	No	No		55371	3307	FALSE	TRUE	FALSE	1
STK10	chr5:171469074-171615396:-	0.0292667		n/a	n/a	n/a	n/a	n/a	n/a	No	No	No	No	No	n/a		55380	3308
DUSP1	chr5:172193996-172198230:-	0.0271523	0.553832	SE	chr5:172197164:172197634:-@chr5:172196578:172196797:-@chr5:172193996:172196135:-	chr5:172196578-172196797:-	99.3283	99.2949	-0.0333206	No	No	No	No	No	No		55409	3309	FALSE	FALSE	FALSE	0
ERGIC1	chr5:172261218-172379687:+	0.237544		n/a	n/a	n/a	n/a	n/a	n/a	No	No	No	No	No	n/a		55414	3310
C5orf41	chr5:172483366-172566291:+	0.106139	0.743996	n/a	n/a	n/a	n/a	n/a	n/a	No	No	No	No	No	n/a		55430	3311
RNF44	chr5:175953698-175965025:-	0.0127966	0.553832	RI	chr5:175957207-175957083:-@chr5:175956819-175956732:-	chr5:175957083-175956819:-	25.6745	34.4158	8.74127	No	No	No	No	No	No		55521	3312	FALSE	FALSE	FALSE	0
RNF44	chr5:175953698-175965025:-	0.0127966	0.553832	A3SS	chr5:175958464:175958631:-@chr5:175958013|175958022:175957849:-	chr5:175958013-175958022:-	94.9399	94.6011	-0.338748	No	No	No	No	No	No		55521	3313	FALSE	TRUE	FALSE	1
RNF44	chr5:175953698-175965025:-	0.0127966	0.553832	A3SS	chr5:175959367:175959517:-@chr5:175959130|175959194:175959005:-	chr5:175959130-175959194:-	80.7667	83.3814	2.6147	No	No	No	No	No	No		55521	3314	FALSE	TRUE	TRUE	2
TSPAN17	chr5:176074388-176093945:+	0.276573		n/a	n/a	n/a	n/a	n/a	n/a	No	No	No	No	No	n/a		55532	3315
NSD1	chr5:176559645-176727216:+	0.0731776	0.275355	n/a	n/a	n/a	n/a	n/a	n/a	No	No	No	No	No	n/a		55549	3316
RGS14	chr5:176784838-176799602:+	0.628994		AFE	n/a	chr5:176793177:176793356:+/chr5:176798066:176798247:+	35.3338	34.5567	-0.777078	No	No	No	No	No	No		55560	3317	FALSE	FALSE	FALSE	0
HNRNPAB	chr5:177631469-177638184:+	0.120917	1	SE	chr5:177636331:177636448:+@chr5:177637133:177637273:+@chr5:177637554:177638184:+	chr5:177637133-177637273:+	89.4554	89.1235	-0.331953	No	No	Yes	No	No	No		55620	3318	FALSE	FALSE	FALSE	0
AGXT2L2	chr5:177634145-177659875:-	0.0210581		n/a	n/a	n/a	n/a	n/a	n/a	No	No	No	No	No	n/a		55622	3319
HNRNPH1	chr5:179040802-179061784:-	0.000460913	0.0398156	SE	chr5:179043127:179043219:-@chr5:179042547:179042596:-@chr5:179041179:179041960:-	chr5:179042547-179042596:-	96.4374	96.6626	0.225193	No	No	Yes	Yes	Yes	No		55665	3320	FALSE	FALSE	TRUE	1
HNRNPH1	chr5:179040802-179061784:-	0.000460913	0.0398156	RI	chr5:179044111-179043870:-@chr5:179043219-179043127:-	chr5:179043219-179043870:-	18.3289	23.4455	5.1166	No	No	Yes	Yes	Yes	No		55665	3321	FALSE	TRUE	FALSE	1
HNRNPH1	chr5:179040802-179061784:-	0.000460913	0.0398156	A5SS	chr5:179043959:179043870|179043900:-@chr5:179043127:179043219:-	chr5:179043870-179043900:-	79.6197	78.5995	-1.02021	No	No	Yes	Yes	Yes	No		55665	3322	FALSE	TRUE	FALSE	1
HNRNPH1	chr5:179040802-179061784:-	0.000460913	0.0398156	RI	chr5:179044111-179044052:-@chr5:179043959-179043870:-	chr5:179043959-179044052:-	30.3261	36.896	6.56995	No	No	Yes	Yes	Yes	No		55665	3323	FALSE	TRUE	FALSE	1
HNRNPH1	chr5:179040802-179061784:-	0.000460913	0.0398156	RI	chr5:179045061-179044990:-@chr5:179044933-179044800:-	chr5:179044933-179044990:-	23.2251	30.0472	6.82208	No	No	Yes	Yes	Yes	No		55665	3324	FALSE	TRUE	TRUE	2
HNRNPH1	chr5:179040802-179061784:-	0.000460913	0.0398156	A5SS	chr5:179050666:179050596|179050637:-@chr5:179050038:179050165:-	chr5:179050596-179050637:-	55.4703	55.4643	-0.00596372	No	No	Yes	Yes	Yes	No		55665	3325	FALSE	TRUE	FALSE	1
MAML1	chr5:179159823-179221586:+	0.389759	1	n/a	n/a	n/a	n/a	n/a	n/a	No	No	No	No	No	n/a		55674	3326
SQSTM1	chr5:179233407-179265078:+	0.0245691	0.236317	A3SS	chr5:179247874:179248141:+@chr5:179249958|179250026:179250053:+	chr5:179249958-179250026:+	81.5605	81.0905	-0.470005	No	No	No	No	No	No		55681	3327	FALSE	FALSE	FALSE	0
TBC1D9BandC5orf45	chr5:179261415-179334887:-	0.897607		n/a	n/a	n/a	n/a	n/a	n/a	No	No	No	No	No	n/a		55685	3328
MGAT1	chr5:180217542-180242651:-	0.0913244	0.553832	n/a	n/a	n/a	n/a	n/a	n/a	Yes	No	No	No	No	n/a		55720	3329
GNB2L1andSNORD95andSNORD96A	chr5:180663909-180674577:-	0.227251		A3SS	chr5:180664609:180664719:-@chr5:180664042|180664319:180663937:-	chr5:180664042-180664319:-	8.02109	9.94315	1.92206	No	No	No	No	No	No		55748	3330	FALSE	FALSE	TRUE	1
GNB2L1andSNORD95andSNORD96A	chr5:180663909-180674577:-	0.227251		RI	chr5:180664719-180664609:-@chr5:180664042-180663930:-	chr5:180664609-180664042:-	4.81592	7.11128	2.29536	No	No	No	No	No	No		55748	3331	FALSE	TRUE	FALSE	1
GNB2L1andSNORD95andSNORD96A	chr5:180663909-180674577:-	0.227251		A3SS	chr5:180666487:180666582:-@chr5:180665239|180666177:180665099:-	chr5:180665239-180666177:-	99.8113	99.8141	0.00282698	No	No	No	No	No	No		55748	3332	FALSE	TRUE	FALSE	1
GNB2L1andSNORD95andSNORD96A	chr5:180663909-180674577:-	0.227251		RI	chr5:180666177-180666067:-@chr5:180665239-180665099:-	chr5:180666067-180665239:-	6.62178	8.94001	2.31823	No	No	No	No	No	No		55748	3333	FALSE	TRUE	FALSE	1
GNB2L1andSNORD95andSNORD96A	chr5:180663909-180674577:-	0.227251		SE	chr5:180666487:180666582:-@chr5:180666067:180666177:-@chr5:180665099:180665239:-	chr5:180666067-180666177:-	99.886	99.8858	-0.000214183	No	No	No	No	No	No		55748	3334	FALSE	TRUE	FALSE	1
GNB2L1andSNORD95andSNORD96A	chr5:180663909-180674577:-	0.227251		RI	chr5:180669345-180669170:-@chr5:180668639-180668492:-	chr5:180669170-180668639:-	77.9187	80.6539	2.73526	No	No	No	No	No	No		55748	3335	FALSE	TRUE	FALSE	1
GNB2L1andSNORD95andSNORD96A	chr5:180663909-180674577:-	0.227251		A5SS	chr5:180669345:180669170|180669174:-@chr5:180668492:180668639:-	chr5:180669170-180669174:-	99.6252	99.6179	-0.00728495	No	No	No	No	No	No		55748	3336	FALSE	TRUE	FALSE	1
GNB2L1andSNORD95andSNORD96A	chr5:180663909-180674577:-	0.227251		RI	chr5:180669345-180669174:-@chr5:180668639-180668492:-	chr5:180669174-180668639:-	3.5728	5.94115	2.36835	No	No	No	No	No	No		55748	3337	FALSE	TRUE	FALSE	1
GNB2L1andSNORD95andSNORD96A	chr5:180663909-180674577:-	0.227251		SE	chr5:180670692:180670946:-@chr5:180670286:180670405:-@chr5:180669174:180669345:-	chr5:180670286-180670405:-	3.48925	5.40155	1.91231	No	No	No	No	No	No		55748	3338	FALSE	TRUE	FALSE	1
GNB2L1andSNORD95andSNORD96A	chr5:180663909-180674577:-	0.227251		A5SS	chr5:180670896:180670680|180670692:-@chr5:180669174:180669345:-	chr5:180670680-180670692:-	95.6372	95.5806	-0.0566947	No	No	No	No	No	No		55748	3339	FALSE	TRUE	FALSE	1
jeyfley	chr5:180673509-180710653:+	0.167759		n/a	n/a	n/a	n/a	n/a	n/a	Yes	No	No	No	No	n/a		55750	3340
TRIM52	chr5:180681417-180688214:-	0.192344	0.198609	n/a	n/a	n/a	n/a	n/a	n/a	No	No	No	No	No	n/a		55752	3341
DUSP22	chr6:291630-351545:+	0.558052	0.560039	SE	chr6:311880:311962:+@chr6:335114:335163:+@chr6:345854:345928:+	chr6:335114-335163:+	92.7482	90.8488	-1.89938	Yes	No	No	No	No	No		55774	3342	FALSE	FALSE	FALSE	0
WRNIP1	chr6:2763874-2787170:+	0.89734		AFE	n/a	chr6:2765575:2766748/chr6:2781630:2787170:+	41.55	39.0982	-2.45178	No	No	No	No	No	No		55862	3343	FALSE	FALSE	TRUE	1
WRNIP1	chr6:2763874-2787170:+	0.89734		ALE	n/a	chr6:2779496:2780130:+/chr6:2781630:2787170:+	30.4097	30.7949	0.385197	No	No	No	No	No	No		55862	3344	FALSE	TRUE	FALSE	1
SERPINB1	chr6:2832567-2842283:-	0.361626		n/a	n/a	n/a	n/a	n/a	n/a	Yes	No	No	No	No	n/a		55865	3345
glerstaby	chr6:2852014-2853694:-	0.939676	0.932773	AFE/ALE	n/a	chr6:2852013:2852592:-/chr6:2852823:2853694:-	41.7197	43.8525	2.13281	Yes	No	No	No	No	No		55866	3346	FALSE	FALSE	FALSE	0
spyfloybu	chr6:2948390-2953348:+	0.728922		n/a	n/a	n/a	n/a	n/a	n/a	Yes	No	No	No	No	n/a		55873	3348
RIPK1	chr6:3064075-3115425:+	0.11633		n/a	n/a	n/a	n/a	n/a	n/a	No	No	No	No	No	n/a		55883	3349
PECI	chr6:4115923-4135868:-	0.103947	0.00726843	A3SS	chr6:4135745:4135831:-@chr6:4133935|4133945:4133783:-	chr6:4133935-4133945:-	71.6436	68.408	-3.2356	No	No	No	No	No	No		55922	3350	FALSE	FALSE	FALSE	0
SNRNP48	chr6:7590432-7612200:+	0.746465	0.36453	AFE	n/a	chr6:7590431:7590646:+/chr6:7606263:7612200:+	56.4162	55.9585	-0.457703	No	No	No	No	Yes	No		56017	3351	FALSE	FALSE	FALSE	0
SNRNP48	chr6:7590432-7612200:+	0.746465	0.36453	ALE	n/a	chr6:7593966:7594080:+/chr6:7606263:7612200:+	36.559	39.143	2.58405	No	No	No	No	Yes	No		56017	3352	FALSE	TRUE	FALSE	1
LOC221710	chr6:11094034-11138970:+	0.0465609		n/a	n/a	n/a	n/a	n/a	n/a	No	No	No	No	No	n/a		56083	3353
TMEM170B	chr6:11538511-11583757:+	0.541486		n/a	n/a	n/a	n/a	n/a	n/a	No	No	No	No	No	n/a		56102	3354
RANBP9	chr6:13620985-13712092:-	0.836054		ALE	n/a	chr6:13620984:13622725/chr6:13633626:13635347:-	13.4051	14.0939	0.68881	Yes	No	No	No	No	No		56144	3355	FALSE	FALSE	FALSE	0
RANBP9	chr6:13620985-13712092:-	0.836054		ALE	n/a	chr6:13620984:13622725/chr6:13639794:13639985:-	56.0048	58.389	2.38419	Yes	No	No	No	No	No		56144	3356	FALSE	TRUE	TRUE	2
RANBP9	chr6:13620985-13712092:-	0.836054		AFE	n/a	chr6:13632372:13633193/chr6:13633626:13635347:-	30.4817	30.388	-0.0937397	Yes	No	No	No	No	No		56144	3357	FALSE	TRUE	FALSE	1
RANBP9	chr6:13620985-13712092:-	0.836054		AFE	n/a	chr6:13632372:13633193/chr6:13644776:13644992:-	73.5894	74.1694	0.58001	Yes	No	No	No	No	No		56144	3358	FALSE	TRUE	TRUE	2
MYLIP	chr6:16129318-16148496:+	0.201773		n/a	n/a	n/a	n/a	n/a	n/a	Yes	No	No	No	No	n/a		56200	3359
FAM8A1	chr6:17600519-17611949:+	0.284756	0.508764	n/a	n/a	n/a	n/a	n/a	n/a	No	No	No	No	No	n/a		56236	3360
NUP153	chr6:17615196-17708295:-	0.928064	1	n/a	n/a	n/a	n/a	n/a	n/a	Yes	No	No	No	No	n/a		56237	3361
DEK	chr6:18224100-18278303:-	0.139983		n/a	n/a	n/a	n/a	n/a	n/a	Yes	No	No	No	No	n/a		56254	3362
TDP2	chr6:24650145-24667420:-	0.786043	1	n/a	n/a	n/a	n/a	n/a	n/a	No	No	No	No	No	n/a		56359	3363
C6orf62	chr6:24669346-24721152:-	0.500518		n/a	n/a	n/a	n/a	n/a	n/a	Yes	No	No	No	No	n/a		56362	3364
FAM65B	chr6:24804510-25042515:-	0.0176021	0.00654138	ALE	n/a	chr6:24804509:24808924:-/chr6:24828364:24828523:-	58.1666	59.528	1.36137	Yes	No	No	No	No	No		56368	3365	FALSE	FALSE	FALSE	0
FAM65B	chr6:24804510-25042515:-	0.0176021	0.00654138	ALE	n/a	chr6:24804509:24808924:-/chr6:24839586:24840122:-	68.3084	67.5705	-0.737892	Yes	No	No	No	No	No		56368	3366	FALSE	TRUE	TRUE	2
FAM65B	chr6:24804510-25042515:-	0.0176021	0.00654138	ALE	n/a	chr6:24804509:24808924:-/chr6:24843089:24843782:-	80.1947	79.9558	-0.238892	Yes	No	No	No	No	No		56368	3367	FALSE	TRUE	TRUE	2
FAM65B	chr6:24804510-25042515:-	0.0176021	0.00654138	ALE	n/a	chr6:24804509:24808924:-/chr6:25015180:25015811:-	33.7279	33.6423	-0.0856626	Yes	No	No	No	No	No		56368	3368	FALSE	TRUE	TRUE	2
FAM65B	chr6:24804510-25042515:-	0.0176021	0.00654138	AFE	n/a	chr6:24809944:24810114:-/chr6:24835930:24836278:-	47.5263	48.0985	0.572248	Yes	No	No	No	No	No		56368	3369	FALSE	TRUE	FALSE	1
FAM65B	chr6:24804510-25042515:-	0.0176021	0.00654138	AFE	n/a	chr6:24809944:24810114:-/chr6:24839586:24840122:-	70.5898	69.4402	-1.14958	Yes	No	No	No	No	No		56368	3370	FALSE	TRUE	TRUE	2
FAM65B	chr6:24804510-25042515:-	0.0176021	0.00654138	AFE	n/a	chr6:24809944:24810114:-/chr6:24848252:24848772:-	47.9067	48.2225	0.315795	Yes	No	No	No	No	No		56368	3371	FALSE	TRUE	TRUE	2
FAM65B	chr6:24804510-25042515:-	0.0176021	0.00654138	AFE	n/a	chr6:24809944:24810114:-/chr6:25042078:25042515:-	27.8763	27.9464	0.0701511	Yes	No	No	No	No	No		56368	3372	FALSE	TRUE	TRUE	2
ABT1	chr6:26597171-26600972:+	0.465517		n/a	n/a	n/a	n/a	n/a	n/a	Yes	No	No	No	No	n/a		56467	3373
IFITM4PandMICEandRPL23AP1	chr6:29677409-29720902:-	0.97273		n/a	n/a	n/a	n/a	n/a	n/a	No	No	No	No	No	n/a		56596	3374
HLA-F	chr6:29690394-29708131:+	0.939731		n/a	n/a	n/a	n/a	n/a	n/a	No	No	No	No	No	n/a		56599	3375
HLA_	chr6:29855351-29917383:+	0.827952		n/a	n/a	n/a	n/a	n/a	n/a	No	No	No	No	No	n/a		56610	3376
ZNRD1	chr6:30026676-30032693:+	0.0245822	0.23894	SE	chr6:30029292:30029446:+@chr6:30029694:30029794:+@chr6:30030001:30030110:+	chr6:30029694-30029794:+	98.0372	97.3909	-0.646306	No	No	No	No	No	No		56623	3377	FALSE	FALSE	FALSE	0
TRIM39andRPP21	chr6:30293324-30314670:+	0.11837		ALE	n/a	chr6:30303521:30303998:+/chr6:30314489:30314670:+	67.8363	65.6602	-2.17605	No	No	No	No	No	No		56648	3378	FALSE	FALSE	FALSE	0
HLA-E	chr6:30457183-30462315:+	0.0330322		n/a	n/a	n/a	n/a	n/a	n/a	Yes	No	No	No	No	n/a		56651	3379
ABCF1	chr6:30539149-30574599:+	0.94703	0.911597	AFE	n/a	chr6:30539148:30539337:+/chr6:30552185:30552343:+	72.5933	71.7358	-0.85747	Yes	No	No	No	No	No		56655	3380	FALSE	FALSE	FALSE	0
ABCF1	chr6:30539149-30574599:+	0.94703	0.911597	ALE	n/a	chr6:30545594:30545690:+/chr6:30554250:30554325:+	50.0336	49.2864	-0.7472	Yes	No	No	No	No	No		56655	3381	FALSE	TRUE	FALSE	1
stawwarbo	chr6:30690707-30693203:-	0.233152		n/a	n/a	n/a	n/a	n/a	n/a	Yes	No	No	No	No	n/a		56669	3382
FLOT1	chr6:30695193-30710492:-	0.752713		RI	chr6:30709481-30709391:-@chr6:30709110-30708967:-	chr6:30709391-30709110:-	6.17649	10.9469	4.77037	Yes	No	No	No	No	No		56670	3383	FALSE	FALSE	FALSE	0
HLA-BandHLA-C	chr6:31236520-31325022:-	1.96036e-09	0.0156996	n/a	n/a	n/a	n/a	n/a	n/a	No	No	No	No	No	n/a		56701	3384
MICAandHCP5	chr6:31367562-31446157:+	0.0802366	0.670538	RI	chr6:31378320-31378574:+@chr6:31378849-31379136:+	chr6:31378574-31378849:+	22.8634	26.4168	3.55336	No	No	No	No	No	No		56708	3385	FALSE	FALSE	TRUE	1
MICB	chr6:31462484-31478901:+	0.517287		n/a	n/a	n/a	n/a	n/a	n/a	No	No	No	No	No	n/a		56717	3386
NFKBIL1	chr6:31514222-31528454:+	0.101153		AFE	n/a	chr6:31515342:31515528:+/chr6:31527067:31529677	14.4378	16.5683	2.13053	Yes	No	No	No	No	No		56721	3387	FALSE	FALSE	FALSE	0
NFKBIL1	chr6:31514222-31528454:+	0.101153		ALE	n/a	chr6:31525404:31526606:+/chr6:31527067:31529677	7.57733	8.96629	1.38896	Yes	No	No	No	No	No		56721	3388	FALSE	TRUE	FALSE	1
LTB	chr6:31548332-31551339:-	0.217065	0.932773	SE	chr6:31550033:31550201:-@chr6:31549591:31549636:-@chr6:31549336:31549407:-	chr6:31549591-31549636:-	81.9845	81.5442	-0.440295	Yes	No	No	No	No	No		56727	3389	FALSE	FALSE	FALSE	0
LST1	chr6:31553710-31556691:+	0.0722422	0.731013	AFE	n/a	chr6:31553900:31554092:+/chr6:31554624:31554716:+	16.2248	17.5587	1.33384	Yes	No	No	No	No	No		56728	3390	FALSE	FALSE	FALSE	0
LST1	chr6:31553710-31556691:+	0.0722422	0.731013	RI	chr6:31554799-31554893:+@chr6:31554977-31555095:+	chr6:31554893-31554977:+	88.1943	89.2594	1.06516	Yes	No	No	No	No	No		56728	3391	FALSE	TRUE	FALSE	1
LST1	chr6:31553710-31556691:+	0.0722422	0.731013	SE	chr6:31554977:31555095:+@chr6:31555418:31555510:+@chr6:31556295:31556691:+	chr6:31555418-31555510:+	84.2435	83.5871	-0.656398	Yes	No	No	No	No	No		56728	3392	FALSE	TRUE	FALSE	1
LST1	chr6:31553710-31556691:+	0.0722422	0.731013	SE	chr6:31554977:31555095:+@chr6:31555418:31555510:+@chr6:31556340:31556691:+	chr6:31555418-31555510:+	84.3588	84.7156	0.35687	Yes	No	No	No	No	No		56728	3393	TRUE	TRUE	TRUE	3
LST1	chr6:31553710-31556691:+	0.0722422	0.731013	MXE	chr6:31554977:31555095:+@chr6:31555418:31555510:+@chr6:31555593:31555743:+@chr6:31556295:31556691:+	chr6:31555418-31555510:+/chr6:31555593-31555743:+	93.9157	94.5006	0.584892	Yes	No	No	No	No	No		56728	3394	FALSE	TRUE	FALSE	1
LST1	chr6:31553710-31556691:+	0.0722422	0.731013	MXE	chr6:31554977:31555095:+@chr6:31555418:31555510:+@chr6:31555721:31555743:+@chr6:31556295:31556691:+	chr6:31555418-31555510:+/chr6:31555721-31555743:+	95.4525	95.9182	0.465735	Yes	No	No	No	No	No		56728	3395	FALSE	TRUE	TRUE	2
LST1	chr6:31553710-31556691:+	0.0722422	0.731013	A3SS	chr6:31554977:31555095:+@chr6:31555593|31555721:31555743:+	chr6:31555593-31555721:+	85.9015	87.5521	1.65065	Yes	No	No	No	No	No		56728	3396	FALSE	TRUE	FALSE	1
LST1	chr6:31553710-31556691:+	0.0722422	0.731013	SE	chr6:31554977:31555095:+@chr6:31555593:31555743:+@chr6:31556295:31556691:+	chr6:31555593-31555743:+	26.1476	23.6331	-2.51447	Yes	No	No	No	No	No		56728	3397	FALSE	TRUE	FALSE	1
LST1	chr6:31553710-31556691:+	0.0722422	0.731013	SE	chr6:31554977:31555095:+@chr6:31555721:31555743:+@chr6:31556295:31556691:+	chr6:31555721-31555743:+	20.5812	19.1129	-1.46824	Yes	No	No	No	No	No		56728	3398	FALSE	TRUE	TRUE	2
LST1	chr6:31553710-31556691:+	0.0722422	0.731013	SE	chr6:31555418:31555510:+@chr6:31555721:31555743:+@chr6:31556295:31556691:+	chr6:31555721-31555743:+	53.6435	48.7627	-4.88079	Yes	No	No	No	No	No		56728	3399	TRUE	TRUE	TRUE	3
LST1	chr6:31553710-31556691:+	0.0722422	0.731013	SE	chr6:31555418:31555510:+@chr6:31555726:31555743:+@chr6:31556295:31556691:+	chr6:31555726-31555743:+	55.4539	50.2568	-5.19709	Yes	No	No	No	No	No		56728	3400	FALSE	TRUE	TRUE	2
LST1	chr6:31553710-31556691:+	0.0722422	0.731013	A3SS	chr6:31554977:31555095:+@chr6:31556295|31556340:31556691:+	chr6:31556295-31556340:+	94.0525	93.4378	-0.61462	Yes	No	No	No	No	No		56728	3401	FALSE	TRUE	FALSE	1
LST1	chr6:31553710-31556691:+	0.0722422	0.731013	A3SS	chr6:31555418:31555510:+@chr6:31556295|31556340:31556691:+	chr6:31556295-31556340:+	98.4734	98.2576	-0.215799	Yes	No	No	No	No	No		56728	3402	TRUE	TRUE	TRUE	3
NCR3	chr6:31556660-31560762:-	0.639803	0.146679	A3SS	chr6:31557303:31557410:-@chr6:31556953|31557008:31556660:-	chr6:31556953-31557008:-	82.2512	82.8143	0.563079	No	No	No	No	No	No		56729	3403	FALSE	FALSE	TRUE	1
AIF1	chr6:31582985-31584803:+	0.848179	1	SE	chr6:31583447:31583513:+@chr6:31583881:31583922:+@chr6:31584121:31584283:+	chr6:31583881-31583922:+	98.9155	99.0481	0.132564	No	No	No	No	No	No		56730	3404	FALSE	FALSE	FALSE	0
BAT2	chr6:31588450-31605561:+	0.489159		n/a	n/a	n/a	n/a	n/a	n/a	No	Yes	No	No	No	n/a		56731	3405
BAT3	chr6:31606805-31620482:-	0.531949	0.661568	SE	chr6:31607976:31608201:-@chr6:31607277:31607423:-@chr6:31606818:31607003:-	chr6:31607277-31607423:-	83.4578	83.0517	-0.406053	Yes	No	No	No	No	No		56732	3406	FALSE	FALSE	TRUE	1
BAT3	chr6:31606805-31620482:-	0.531949	0.661568	A3SS	chr6:31611859:31611971:-@chr6:31611751|31611754:31611667:-	chr6:31611751-31611754:-	93.7075	93.5431	-0.164384	Yes	No	No	No	No	No		56732	3407	FALSE	TRUE	FALSE	1
BAT3	chr6:31606805-31620482:-	0.531949	0.661568	SE	chr6:31612302:31612379:-@chr6:31612084:31612191:-@chr6:31611859:31611971:-	chr6:31612084-31612191:-	77.2846	78.3694	1.08477	Yes	No	No	No	No	No		56732	3408	FALSE	TRUE	FALSE	1
BAT3	chr6:31606805-31620482:-	0.531949	0.661568	AFE	n/a	chr6:31620011:31620170:-/chr6:31620176:31621458	69.6754	70.3016	0.626131	Yes	No	No	No	No	No		56732	3409	FALSE	TRUE	FALSE	1
HSPA1AandHSPA1B	chr6:31782580-31798032:+	0.278761		n/a	n/a	n/a	n/a	n/a	n/a	Yes	No	No	No	No	n/a		56757	3410
C6orf48andSNORD48andSNORD52	chr6:31802365-31807548:+	0.702753		n/a	n/a	n/a	n/a	n/a	n/a	Yes	No	No	No	No	n/a		56760	3411
SKIV2L	chr6:31926581-31937828:+	0.765949	1	n/a	n/a	n/a	n/a	n/a	n/a	No	No	No	No	No	n/a		56772	3412
PBX2andAGER	chr6:32148745-32157963:-	0.0956422		n/a	n/a	n/a	n/a	n/a	n/a	No	No	No	No	No	n/a		56792	3413
NOTCH4andGPSM3	chr6:32158543-32191843:-	0.000144758		A3SS	chr6:32159925:32160027:-@chr6:32159647|32159685:32159486:-	chr6:32159647-32159685:-	98.3297	98.2788	-0.0509456	No	No	No	No	No	No		56794	3414	FALSE	FALSE	FALSE	0
NOTCH4andGPSM3	chr6:32158543-32191843:-	0.000144758		A3SS	chr6:32160249:32160692:-@chr6:32159685|32160027:32159486:-	chr6:32159685-32160027:-	97.9705	98.1753	0.204828	No	No	No	No	No	No		56794	3415	FALSE	TRUE	TRUE	2
NOTCH4andGPSM3	chr6:32158543-32191843:-	0.000144758		RI	chr6:32160027-32159925:-@chr6:32159647-32159486:-	chr6:32159925-32159647:-	96.3687	96.2927	-0.0759443	No	No	No	No	No	No		56794	3416	FALSE	TRUE	FALSE	1
NOTCH4andGPSM3	chr6:32158543-32191843:-	0.000144758		RI	chr6:32160027-32159925:-@chr6:32159685-32159486:-	chr6:32159925-32159685:-	15.1261	22.3174	7.19128	No	No	No	No	No	No		56794	3417	FALSE	TRUE	TRUE	2
NOTCH4andGPSM3	chr6:32158543-32191843:-	0.000144758		SE	chr6:32160249:32160692:-@chr6:32159925:32160027:-@chr6:32159486:32159685:-	chr6:32159925-32160027:-	98.764	98.8728	0.10878	No	No	No	No	No	No		56794	3418	FALSE	TRUE	FALSE	1
NOTCH4andGPSM3	chr6:32158543-32191843:-	0.000144758		SE	chr6:32160249:32160692:-@chr6:32159925:32160049:-@chr6:32159486:32159685:-	chr6:32159925-32160049:-	97.7175	97.9208	0.203349	No	No	No	No	No	No		56794	3419	FALSE	TRUE	TRUE	2
NOTCH4andGPSM3	chr6:32158543-32191843:-	0.000144758		A3SS	chr6:32160249:32160692:-@chr6:32160027|32160049:32159925:-	chr6:32160027-32160049:-	32.6956	33.9408	1.24517	No	No	No	No	No	No		56794	3420	FALSE	TRUE	FALSE	1
HLA-DRA	chr6:32407618-32412965:+	0.409757		n/a	n/a	n/a	n/a	n/a	n/a	No	No	No	No	No	n/a		56800	3421
HLA-DQA1	chr6:32595956-32614842:+	0.483169		n/a	n/a	n/a	n/a	n/a	n/a	No	No	No	No	No	n/a		56804	3422
HLA-DQB1	chr6:32623620-32634457:-	0.994209		n/a	n/a	n/a	n/a	n/a	n/a	Yes	No	No	No	No	n/a		56806	3423
PSMB8	chr6:32808493-32812712:-	0.108437		RI	chr6:32810866-32810719:-@chr6:32810560-32810449:-	chr6:32810719-32810560:-	15.6922	20.845	5.15288	Yes	No	No	No	No	No		56815	3424	FALSE	FALSE	FALSE	0
PSMB9	chr6:32811858-32847376:+	0.0226336		SE	chr6:32811863:32812051:+@chr6:32812422:32812647:+@chr6:32813107:32813881:+	chr6:32812422-32812647:+	73.3984	74.736	1.33755	Yes	No	No	No	No	No		56817	3425	FALSE	FALSE	FALSE	0
PSMB9	chr6:32811858-32847376:+	0.0226336		SE	chr6:32811863:32812051:+@chr6:32812422:32812647:+@chr6:32813195:32814416:+	chr6:32812422-32812647:+	53.2435	53.37	0.12649	Yes	No	No	No	No	No		56817	3426	TRUE	TRUE	TRUE	3
PSMB9	chr6:32811858-32847376:+	0.0226336		AFE	n/a	chr6:32820815:32822470/chr6:32827719:32828866:+	11.3308	13.1433	1.81245	Yes	No	No	No	No	No		56817	3427	FALSE	FALSE	TRUE	1
PSMB9	chr6:32811858-32847376:+	0.0226336		ALE	n/a	chr6:32827181:32827677:+/chr6:32827719:32828866:+	10.3528	12.406	2.05318	Yes	No	No	No	No	No		56817	3428	FALSE	TRUE	FALSE	1
TAP1	chr6:32812981-32822112:-	0.241309	1	RI	chr6:32815452-32815290:-@chr6:32814981-32814845:-	chr6:32815290-32814981:-	6.7767	12.6635	5.88685	Yes	No	No	No	No	No		56818	3429	FALSE	FALSE	FALSE	0
TAP1	chr6:32812981-32822112:-	0.241309	1	AFE	n/a	chr6:32818096:32818926:-/chr6:32820815:32822470	43.3008	43.6904	0.389624	Yes	No	No	No	No	No		56818	3430	FALSE	TRUE	FALSE	1
HLA-DMAandHLA-DMB	chr6:32902406-32936871:-	0.415143	0.651737	A5SS	chr6:32917176:32917048|32917051:-@chr6:32916395:32916645:-	chr6:32917048-32917051:-	67.1997	67.0277	-0.172039	No	No	No	No	No	No		56823	3431	FALSE	FALSE	FALSE	0
HLA-DMAandHLA-DMB	chr6:32902406-32936871:-	0.415143	0.651737	SE	chr6:32920726:32920885:-@chr6:32918296:32918580:-@chr6:32917388:32917666:-	chr6:32918296-32918580:-	99.5256	99.5323	0.00676393	No	No	No	No	No	No		56823	3432	FALSE	TRUE	FALSE	1
BRD2	chr6:32936387-32949281:+	0.09243	6.04671e-06	A5SS	chr6:32945903:32946091|32946165:+@chr6:32947605:32947909:+	chr6:32946091-32946165:+	97.2319	96.3968	-0.835184	Yes	No	No	No	No	No		56825	3433	FALSE	FALSE	FALSE	0
RPS18	chr6:33239799-33244287:+	0.779828	0.00732771	A3SS	chr6:33243574:33243660:+@chr6:33243718|33243742:33243843:+	chr6:33243718-33243742:+	99.8186	99.8545	0.0359576	Yes	No	No	No	No	No		56843	3434	FALSE	FALSE	FALSE	0
RPS18	chr6:33239799-33244287:+	0.779828	0.00732771	A3SS	chr6:33243574:33243660:+@chr6:33243718|33243769:33243843:+	chr6:33243718-33243769:+	99.7759	99.8145	0.038641	Yes	No	No	No	No	No		56843	3435	FALSE	TRUE	TRUE	2
RPS18	chr6:33239799-33244287:+	0.779828	0.00732771	A3SS	chr6:33243574:33243660:+@chr6:33243742|33243769:33243843:+	chr6:33243742-33243769:+	62.4805	61.8831	-0.59749	Yes	No	No	No	No	No		56843	3436	FALSE	TRUE	TRUE	2
RPS18	chr6:33239799-33244287:+	0.779828	0.00732771	RI	chr6:33243953-33244044:+@chr6:33244168-33244284:+	chr6:33244044-33244168:+	0.472496	2.66285	2.19035	Yes	No	No	No	No	No		56843	3437	FALSE	TRUE	FALSE	1
WDR46	chr6:33246880-33257286:-	0.004411		RI	chr6:33247387-33247274:-@chr6:33247151-33246886:-	chr6:33247274-33247151:-	18.4333	24.8927	6.45947	Yes	No	No	No	No	No		56845	3438	FALSE	FALSE	TRUE	1
WDR46	chr6:33246880-33257286:-	0.004411		RI	chr6:33248764-33248451:-@chr6:33248299-33248205:-	chr6:33248451-33248299:-	13.465	19.5854	6.12043	Yes	No	No	No	No	No		56845	3439	FALSE	TRUE	TRUE	2
WDR46	chr6:33246880-33257286:-	0.004411		AFE	n/a	chr6:33249616:33250340:-/chr6:33255019:33255495:-	97.5962	96.5023	-1.09384	Yes	No	No	No	No	No		56845	3440	FALSE	TRUE	FALSE	1
TAPBP	chr6:33267257-33282165:-	0.75706	0.553832	n/a	n/a	n/a	n/a	n/a	n/a	No	No	No	No	No	n/a		56848	3441
PHF1	chr6:33378177-33384230:+	0.118026	0.27812	A3SS	chr6:33382502:33382606:+@chr6:33382732|33382743:33382921:+	chr6:33382732-33382743:+	80.3742	81.316	0.941742	Yes	No	No	No	No	No		56857	3442	FALSE	FALSE	FALSE	0
CUTA	chr6:33384219-33386096:-	0.699438	1	RI	chr6:33385087-33385028:-@chr6:33384919-33384874:-	chr6:33385028-33384919:-	7.40469	11.5175	4.11282	Yes	No	No	No	No	No		56860	3443	FALSE	FALSE	FALSE	0
CUTA	chr6:33384219-33386096:-	0.699438	1	RI	chr6:33385883-33385736:-@chr6:33385472-33385258:-	chr6:33385736-33385472:-	61.605	62.9375	1.33249	Yes	No	No	No	No	No		56860	3444	FALSE	TRUE	TRUE	2
SYNGAP1andZBTB9	chr6:33387848-33425326:+	0.810382		AFE	n/a	chr6:33406195:33406340:+/chr6:33414351:33414575	64.3495	63.1303	-1.21923	Yes	No	No	No	Yes	No		56861	3445	FALSE	FALSE	FALSE	0
SYNGAP1andZBTB9	chr6:33387848-33425326:+	0.810382		ALE	n/a	chr6:33408329:33408352:+/chr6:33416565:33417605:+	13.6446	15.3108	1.66623	Yes	No	No	No	Yes	No		56861	3446	FALSE	TRUE	FALSE	1
RPS10andNUDT3	chr6:34247456-34393876:-	0.974889		A3SS	chr6:34392849:34392998:-@chr6:34392617|34392632:34392446:-	chr6:34392617-34392632:-	1.36174	3.2864	1.92466	Yes	No	No	No	No	No		56902	3447	FALSE	FALSE	FALSE	0
DEF6	chr6:35265596-35289548:+	0.0458289	0.847359	n/a	n/a	n/a	n/a	n/a	n/a	No	No	No	No	No	n/a		56942	3448
RPL10A	chr6:35436130-35438563:+	0.00733576	0.899766	A5SS	chr6:35436724:35436804|35437062:+@chr6:35437158:35437306:+	chr6:35436804-35437062:+	7.31991	11.4949	4.17499	No	No	No	No	No	No		56953	3449	FALSE	FALSE	FALSE	0
MAPK14	chr6:35980011-36079013:+	0.495966	0.0265939	n/a	n/a	n/a	n/a	n/a	n/a	Yes	No	No	No	No	n/a		56987	3450
STK38	chr6:36461659-36515290:-	0.579906		n/a	n/a	n/a	n/a	n/a	n/a	Yes	No	No	No	No	n/a		57009	3451
SRSF3	chr6:36561188-36572244:+	0.0720082	0.0726589	n/a	n/a	n/a	n/a	n/a	n/a	Yes	No	Yes	Yes	Yes	n/a		57012	3452
PI16	chr6:36916040-36932619:+	0.927792	0.446523	n/a	n/a	n/a	n/a	n/a	n/a	No	No	No	No	No	n/a		57025	3453
MTCH1	chr6:36935561-36954326:-	0.0110833	0.767473	n/a	n/a	n/a	n/a	n/a	n/a	No	No	No	No	No	n/a		57026	3454
PIM1	chr6:37137923-37143204:+	0.0387719	0.94449	RI	chr6:37138549-37138655:+@chr6:37138901-37139267:+	chr6:37138655-37138901:+	95.2948	95.1237	-0.17109	Yes	No	No	No	No	No		57032	3455	FALSE	FALSE	FALSE	0
PIM1	chr6:37137923-37143204:+	0.0387719	0.94449	SE	chr6:37138549:37138655:+@chr6:37138757:37138807:+@chr6:37138901:37139267:+	chr6:37138757-37138807:+	98.6306	98.587	-0.0436485	Yes	No	No	No	No	No		57032	3456	FALSE	TRUE	FALSE	1
ZFAND3	chr6:37787155-38122404:+	0.882188		n/a	n/a	n/a	n/a	n/a	n/a	No	No	No	No	No	n/a		57056	3457
C6orf130andUNC5CL	chr6:40994630-41065979:-	0.237544	0.27543	ALE	n/a	chr6:41030912:41035176/chr6:41065095:41074544	38.759	38.7465	-0.0124396	No	No	No	No	No	No		57145	3458	FALSE	FALSE	FALSE	0
PRICKLE4andTOMM6	chr6:41747960-41762034:+	0.48668	0.913115	n/a	n/a	n/a	n/a	n/a	n/a	No	No	No	No	No	n/a		57180	3459
CCND3	chr6:41902671-42016749:-	0.217087	1	A3SS	chr6:41904973:41905132:-@chr6:41903845|41904433:41902694:-	chr6:41903845-41904433:-	97.022	96.4306	-0.591383	Yes	No	No	No	No	No		57184	3460	FALSE	FALSE	TRUE	1
CCND3	chr6:41902671-42016749:-	0.217087	1	SE	chr6:41904973:41905132:-@chr6:41904297:41904433:-@chr6:41902672:41903845:-	chr6:41904297-41904433:-	97.7544	97.2829	-0.471529	Yes	No	No	No	No	No		57184	3461	FALSE	TRUE	FALSE	1
CCND3	chr6:41902671-42016749:-	0.217087	1	SE	chr6:42016239:42016631:-@chr6:41908108:41908323:-@chr6:41904973:41905132:-	chr6:41908108-41908323:-	87.4733	85.9841	-1.48923	Yes	No	No	No	No	No		57184	3462	FALSE	TRUE	TRUE	2
UBR2	chr6:42531760-42661403:+	0.610553	0.553832	n/a	n/a	n/a	n/a	n/a	n/a	Yes	No	No	No	No	n/a		57216	3463
CNPY3andGNMT	chr6:42896851-42931618:+	0.0506595	1	SE	chr6:42896919:42897459:+@chr6:42902213:42902336:+@chr6:42903150:42903211:+	chr6:42902213-42902336:+	99.5284	99.2321	-0.29625	No	No	No	No	No	No		57235	3464	FALSE	FALSE	TRUE	1
CNPY3andGNMT	chr6:42896851-42931618:+	0.0506595	1	SE	chr6:42896919:42897459:+@chr6:42902213:42902336:+@chr6:42903312:42903408:+	chr6:42902213-42902336:+	98.3508	98.2209	-0.129888	No	No	No	No	No	No		57235	3465	TRUE	TRUE	TRUE	3
CNPY3andGNMT	chr6:42896851-42931618:+	0.0506595	1	MXE	chr6:42896919:42897459:+@chr6:42902213:42902336:+@chr6:42903150:42903211:+@chr6:42903312:42903408:+	chr6:42902213-42902336:+/chr6:42903150-42903211:+	83.0138	81.6001	-1.4137	No	No	No	No	No	No		57235	3466	FALSE	TRUE	FALSE	1
CNPY3andGNMT	chr6:42896851-42931618:+	0.0506595	1	SE	chr6:42896919:42897459:+@chr6:42903150:42903211:+@chr6:42903312:42903408:+	chr6:42903150-42903211:+	92.4189	92.5125	0.0935719	No	No	No	No	No	No		57235	3467	FALSE	TRUE	FALSE	1
CNPY3andGNMT	chr6:42896851-42931618:+	0.0506595	1	SE	chr6:42902213:42902336:+@chr6:42903150:42903211:+@chr6:42903312:42903408:+	chr6:42903150-42903211:+	49.5577	52.2422	2.68447	No	No	No	No	No	No		57235	3468	TRUE	TRUE	TRUE	3
CNPY3andGNMT	chr6:42896851-42931618:+	0.0506595	1	A3SS	chr6:42896919:42897459:+@chr6:42903150|42903312:42903408:+	chr6:42903150-42903312:+	96.0649	94.1801	-1.88488	No	No	No	No	No	No		57235	3469	FALSE	TRUE	FALSE	1
CNPY3andGNMT	chr6:42896851-42931618:+	0.0506595	1	A3SS	chr6:42902213:42902336:+@chr6:42903150|42903312:42903408:+	chr6:42903150-42903312:+	86.6749	85.8803	-0.794623	No	No	No	No	No	No		57235	3470	TRUE	TRUE	TRUE	3
CNPY3andGNMT	chr6:42896851-42931618:+	0.0506595	1	RI	chr6:42903150-42903211:+@chr6:42903312-42903408:+	chr6:42903211-42903312:+	30.1411	31.1514	1.01038	No	No	No	No	No	No		57235	3471	FALSE	TRUE	FALSE	1
C6orf108	chr6:43193366-43197222:-	0.999094		n/a	n/a	n/a	n/a	n/a	n/a	No	No	No	No	No	n/a		57265	3472
ZNF318andCRIP3	chr6:43267448-43337217:-	0.157495		n/a	n/a	n/a	n/a	n/a	n/a	Yes	No	No	No	No	n/a		57272	3473
POLR1C	chr6:43477441-43519138:+	0.579161	0.651737	RI	chr6:43487444-43487923:+@chr6:43488013-43488165:+	chr6:43487923-43488013:+	32.489	41.8854	9.39643	No	No	No	No	No	No		57284	3474	FALSE	FALSE	FALSE	0
YIPF3	chr6:43479506-43484728:-	0.600434		A3SS	chr6:43484465:43484710:-@chr6:43483833|43483928:43483627:-	chr6:43483833-43483928:-	53.1779	54.6655	1.4876	No	No	No	No	No	No		57285	3475	FALSE	FALSE	FALSE	0
HSP90AB1	chr6:44213904-44222766:+	0.0202289	1	RI	chr6:44216367-44216513:+@chr6:44217114-44217320:+	chr6:44216513-44217114:+	1.28862	4.65869	3.37007	Yes	No	No	No	No	No		57325	3476	FALSE	FALSE	TRUE	1
ELOVL5andRPS16P5	chr6:53073172-53214069:-	0.549509	0.796699	ALE	n/a	chr6:53132195:53134068:-/chr6:53158886:53159289:-	11.3855	11.7363	0.350865	Yes	No	No	No	No	No		57468	3477	FALSE	FALSE	FALSE	0
ELOVL5andRPS16P5	chr6:53073172-53214069:-	0.549509	0.796699	SE	chr6:53139888:53140059:-@chr6:53138018:53138142:-@chr6:53135391:53135525:-	chr6:53138018-53138142:-	99.2183	99.3148	0.0965233	Yes	No	No	No	No	No		57468	3478	FALSE	TRUE	FALSE	1
KIAA1586andZNF451	chr6:56911330-57035105:+	0.962298		AFE	n/a	chr6:56911329:56911719:+/chr6:56965018:56975503:+	78.9919	81.3282	2.33626	Yes	No	No	No	No	No		57528	3479	FALSE	FALSE	FALSE	0
KIAA1586andZNF451	chr6:56911330-57035105:+	0.962298		ALE	n/a	chr6:56965018:56975503:+/chr6:56999541:56999668:+	76.2612	73.9578	-2.3034	Yes	No	No	No	No	No		57528	3480	FALSE	TRUE	FALSE	1
PTP4A1	chr6:64231623-64293488:+	0.415038		n/a	n/a	n/a	n/a	n/a	n/a	Yes	No	No	No	No	n/a		57570	3481
C6orf155	chr6:71927975-72130509:-	0.768033		n/a	n/a	n/a	n/a	n/a	n/a	No	No	No	No	No	n/a		57632	3482
EEF1A1	chr6:74224260-74233595:-	0.0465609		RI	chr6:74228951-74228421:-@chr6:74228333-74228077:-	chr6:74228421-74228333:-	1.83946	3.84681	2.00735	Yes	No	No	No	No	No		57671	3483	FALSE	FALSE	FALSE	0
EEF1A1	chr6:74224260-74233595:-	0.0465609		RI	chr6:74228951-74228655:-@chr6:74228571-74228421:-	chr6:74228655-74228571:-	0.5866	2.59914	2.01254	Yes	No	No	No	No	No		57671	3484	FALSE	TRUE	TRUE	2
EEF1A1	chr6:74224260-74233595:-	0.0465609		RI	chr6:74229239-74229060:-@chr6:74228951-74228655:-	chr6:74229060-74228951:-	0.578272	2.61949	2.04122	Yes	No	No	No	No	No		57671	3485	FALSE	TRUE	TRUE	2
EEF1A1	chr6:74224260-74233595:-	0.0465609		RI	chr6:74230750-74230723:-@chr6:74229779-74229606:-	chr6:74230723-74229779:-	50.4225	58.2619	7.83938	Yes	No	No	No	No	No		57671	3486	FALSE	TRUE	TRUE	2
SNX14	chr6:86215211-86304178:-	0.0353102	0.571067	n/a	n/a	n/a	n/a	n/a	n/a	No	No	No	No	No	n/a		57796	3487
SYNCRIP	chr6:86317322-86353586:-	0.946279	0.36453	SE	chr6:86352515:86353043:-@chr6:86351010:86351169:-@chr6:86350164:86350282:-	chr6:86351010-86351169:-	97.1431	97.4935	0.350442	No	No	Yes	Yes	No	No		57800	3488	FALSE	FALSE	FALSE	0
SNHG5andSNORD50BandSNORD50A	chr6:86369130-86388685:-	0.236155	0.832053	SE	chr6:86387672:86387750:-@chr6:86387513:86387586:-@chr6:86387142:86387210:-	chr6:86387513-86387586:-	96.3996	96.267	-0.132639	No	No	No	No	No	No		57801	3489	FALSE	FALSE	TRUE	1
SNHG5andSNORD50BandSNORD50A	chr6:86369130-86388685:-	0.236155	0.832053	SE	chr6:86387672:86387750:-@chr6:86387513:86387593:-@chr6:86387142:86387210:-	chr6:86387513-86387593:-	96.4764	96.3705	-0.105865	No	No	No	No	No	No		57801	3490	FALSE	TRUE	TRUE	2
SNHG5andSNORD50BandSNORD50A	chr6:86369130-86388685:-	0.236155	0.832053	A5SS	chr6:86387750:86387513|86387672:-@chr6:86387142:86387210:-	chr6:86387513-86387672:-	68.7916	68.7099	-0.0817585	No	No	No	No	No	No		57801	3491	FALSE	TRUE	FALSE	1
SNHG5andSNORD50BandSNORD50A	chr6:86369130-86388685:-	0.236155	0.832053	SE	chr6:86387854:86387906:-@chr6:86387513:86387750:-@chr6:86387142:86387210:-	chr6:86387513-86387750:-	97.0314	96.7368	-0.294567	No	No	No	No	No	No		57801	3492	FALSE	TRUE	FALSE	1
SNHG5andSNORD50BandSNORD50A	chr6:86369130-86388685:-	0.236155	0.832053	A3SS	chr6:86387672:86387750:-@chr6:86387586|86387593:86387513:-	chr6:86387586-86387593:-	99.2569	99.3478	0.0908224	No	No	No	No	No	No		57801	3493	FALSE	TRUE	FALSE	1
SNHG5andSNORD50BandSNORD50A	chr6:86369130-86388685:-	0.236155	0.832053	RI	chr6:86387750-86387672:-@chr6:86387586-86387513:-	chr6:86387672-86387586:-	98.0774	98.2992	0.221765	No	No	No	No	No	No		57801	3494	FALSE	TRUE	FALSE	1
SNHG5andSNORD50BandSNORD50A	chr6:86369130-86388685:-	0.236155	0.832053	RI	chr6:86387750-86387672:-@chr6:86387593-86387513:-	chr6:86387672-86387593:-	11.7186	14.4438	2.72511	No	No	No	No	No	No		57801	3495	FALSE	TRUE	TRUE	2
SNHG5andSNORD50BandSNORD50A	chr6:86369130-86388685:-	0.236155	0.832053	SE	chr6:86387854:86387906:-@chr6:86387672:86387750:-@chr6:86387142:86387210:-	chr6:86387672-86387750:-	97.617	97.3739	-0.243149	No	No	No	No	No	No		57801	3496	FALSE	TRUE	FALSE	1
AKIRIN2andNCRNA00120	chr6:88384400-88411983:-	0.339887		ALE	n/a	chr6:88384399:88385325:-/chr6:88408120:88411153:-	22.0813	24.6156	2.53431	Yes	No	No	No	No	No		57830	3497	FALSE	FALSE	FALSE	0
AKIRIN2andNCRNA00120	chr6:88384400-88411983:-	0.339887		AFE	n/a	chr6:88408120:88411153:-/chr6:88411167:88411983:-	77.0815	76.9535	-0.128004	Yes	No	No	No	No	No		57830	3498	FALSE	TRUE	FALSE	1
UBE2J1	chr6:90035485-90062619:-	0.00228621		n/a	n/a	n/a	n/a	n/a	n/a	Yes	No	No	No	No	n/a		57859	3499
LYRM2	chr6:90277863-90348445:-	0.477556		A5SS	chr6:90347601:90347444|90347461:-@chr6:90341321:90347072:-	chr6:90347444-90347461:-	82.9332	83.781	0.847782	No	No	No	No	No	No		57869	3500	FALSE	FALSE	FALSE	0
SFRS18andCOQ3	chr6:99817276-99873534:-	0.0620524	0.00696487	RI	chr6:99852578-99852479:-@chr6:99851758-99851705:-	chr6:99852479-99851758:-	25.6609	28.6055	2.94464	Yes	No	No	No	No	No		57956	3501	FALSE	FALSE	FALSE	0
SFRS18andCOQ3	chr6:99817276-99873534:-	0.0620524	0.00696487	A3SS	chr6:99864225:99864304:-@chr6:99862562|99862566:99862448:-	chr6:99862562-99862566:-	91.9705	92.8206	0.850096	Yes	No	No	No	No	No		57956	3502	FALSE	TRUE	FALSE	1
SFRS18andCOQ3	chr6:99817276-99873534:-	0.0620524	0.00696487	SE	chr6:99873091:99873183:-@chr6:99864225:99864304:-@chr6:99862448:99862566:-	chr6:99864225-99864304:-	97.3924	96.826	-0.566386	Yes	No	No	No	No	No		57956	3503	FALSE	TRUE	FALSE	1
PRDM1	chr6:106494244-106557814:+	0.0230335	0.461043	n/a	n/a	n/a	n/a	n/a	n/a	Yes	No	No	No	No	n/a		58008	3504
AIM1	chr6:106808684-107018335:+	0.397085		n/a	n/a	n/a	n/a	n/a	n/a	Yes	No	No	No	No	n/a		58013	3505
SCML4	chr6:108023360-108145516:-	0.136978	0.409447	AFE	n/a	chr6:108053177:108053600:-/chr6:108145329:108145516:-	70.2946	68.6866	-1.60799	Yes	No	No	No	No	No		58048	3506	FALSE	FALSE	FALSE	0
CD164	chr6:109687717-109703978:-	0.0128749		n/a	n/a	n/a	n/a	n/a	n/a	Yes	No	No	No	No	n/a		58109	3507
ZBTB24andMICAL1	chr6:109765262-109804440:-	0.598471	0.670538	AFE	n/a	chr6:109776808:109777190:-/chr6:109804257:109804440:-	92.3126	90.8281	-1.48458	No	No	No	No	No	No		58115	3508	FALSE	FALSE	TRUE	1
FYN	chr6:111981535-112194654:-	0.021108	0.639621	SE	chr6:112024088:112024237:-@chr6:112021307:112021471:-@chr6:112017480:112017659:-	chr6:112021307-112021471:-	69.0625	69.5684	0.505811	Yes	No	No	No	No	No		58186	3509	FALSE	FALSE	FALSE	0
FYN	chr6:111981535-112194654:-	0.021108	0.639621	AFE	n/a	chr6:112080036:112080334:-/chr6:112081047:112081119:-	14.7434	12.2139	-2.52958	Yes	No	No	No	No	No		58186	3510	FALSE	TRUE	FALSE	1
FYN	chr6:111981535-112194654:-	0.021108	0.639621	AFE	n/a	chr6:112080036:112080334:-/chr6:112114825:112115114:-	27.7752	20.3678	-7.40748	Yes	No	No	No	No	No		58186	3511	FALSE	TRUE	TRUE	2
FYN	chr6:111981535-112194654:-	0.021108	0.639621	AFE	n/a	chr6:112080036:112080334:-/chr6:112194170:112194654:-	57.3682	56.6904	-0.677799	Yes	No	No	No	No	No		58186	3512	FALSE	TRUE	TRUE	2
FYN	chr6:111981535-112194654:-	0.021108	0.639621	SE	chr6:112194171:112194654:-@chr6:112167792:112167832:-@chr6:112101769:112101838:-	chr6:112167792-112167832:-	93.6171	92.01	-1.60711	Yes	No	No	No	No	No		58186	3513	FALSE	TRUE	FALSE	1
RPS5P1andDSE	chr6:116575314-116766023:+	0.415038		AFE	n/a	chr6:116596020:116601423/chr6:116690521:116692882	0.910423	0.879228	-0.0311946	Yes	No	No	No	No	No		58252	3514	FALSE	FALSE	FALSE	0
RPS5P1andDSE	chr6:116575314-116766023:+	0.415038		ALE	n/a	chr6:116596020:116601423/chr6:116755579:116762434:+	13.3612	11.7752	-1.586	Yes	No	No	No	No	No		58252	3515	FALSE	TRUE	FALSE	1
RWDD1	chr6:116892097-116914961:+	0.746465	1	n/a	n/a	n/a	n/a	n/a	n/a	No	No	No	No	No	n/a		58268	3516
MAN1A1	chr6:119498366-119670925:-	0.831646		n/a	n/a	n/a	n/a	n/a	n/a	No	No	No	No	No	n/a		58316	3517
SERINC1	chr6:122763092-122793050:-	0.0136203	0.553832	n/a	n/a	n/a	n/a	n/a	n/a	No	No	No	No	No	n/a		58345	3518
THEMIS	chr6:128029339-128239776:-	0.960665	0.911597	SE	chr6:128134028:128135076:-@chr6:128128361:128128477:-@chr6:128040833:128040968:-	chr6:128128361-128128477:-	39.0767	35.958	-3.11869	Yes	No	No	No	No	No		58436	3519	FALSE	FALSE	FALSE	0
THEMIS	chr6:128029339-128239776:-	0.960665	0.911597	SE	chr6:128239573:128239776:-@chr6:128221987:128222226:-@chr6:128176175:128176333:-	chr6:128221987-128222226:-	96.6012	95.9229	-0.678305	Yes	No	No	No	No	No		58436	3520	FALSE	TRUE	TRUE	2
RPS12_	chr6:133135577-133138770:+	0.212084	0.240916	SE	chr6:133135871:133135921:+@chr6:133136111:133136227:+@chr6:133137600:133137702:+	chr6:133136111-133136227:+	99.95	99.9595	0.00947815	Yes	No	No	No	No	No		58519	3521	FALSE	FALSE	TRUE	1
RPS12_	chr6:133135577-133138770:+	0.212084	0.240916	SE	chr6:133135871:133135921:+@chr6:133136111:133136363:+@chr6:133137600:133137702:+	chr6:133136111-133136363:+	99.9025	99.9202	0.0176932	Yes	No	No	No	No	No		58519	3522	FALSE	TRUE	TRUE	2
RPS12_	chr6:133135577-133138770:+	0.212084	0.240916	A5SS	chr6:133136111:133136227|133136363:+@chr6:133137600:133137702:+	chr6:133136227-133136363:+	17.272	18.6096	1.33766	Yes	No	No	No	No	No		58519	3523	FALSE	TRUE	FALSE	1
RPS12_	chr6:133135577-133138770:+	0.212084	0.240916	RI	chr6:133137600-133137702:+@chr6:133138099-133138200:+	chr6:133137702-133138099:+	0.552709	2.72628	2.17357	Yes	No	No	No	No	No		58519	3524	FALSE	TRUE	FALSE	1
SGK1	chr6:134490379-134639249:-	0.581168	0.409447	RI	chr6:134494704-134494600:-@chr6:134494495-134494412:-	chr6:134494600-134494495:-	17.7433	15.6945	-2.04877	Yes	No	No	No	No	No		58538	3525	FALSE	FALSE	TRUE	1
BCLAF1	chr6:136578001-136611788:-	0.130031	0.754079	A3SS	chr6:136599003:136599914:-@chr6:136597127|136597646:136596981:-	chr6:136597127-136597646:-	96.9611	97.7379	0.776812	No	Yes	No	No	Yes	No		58581	3526	FALSE	FALSE	FALSE	0
TNFAIP3	chr6:138187455-138204452:+	0.583153		A5SS	chr6:138188356:138188631|138188655:+@chr6:138192350:138192659:+	chr6:138188631-138188655:+	88.8031	89.112	0.308912	Yes	No	No	No	No	No		58624	3527	FALSE	FALSE	FALSE	0
TNFAIP3	chr6:138187455-138204452:+	0.583153		RI	chr6:138196825-138196972:+@chr6:138197133-138197303:+	chr6:138196972-138197133:+	15.9378	19.8929	3.95515	Yes	No	No	No	No	No		58624	3528	FALSE	TRUE	FALSE	1
TNFAIP3	chr6:138187455-138204452:+	0.583153		RI	chr6:138199569-138200488:+@chr6:138201208-138201389:+	chr6:138200488-138201208:+	7.5782	12.4602	4.88202	Yes	No	No	No	No	No		58624	3529	FALSE	TRUE	TRUE	2
TNFAIP3	chr6:138187455-138204452:+	0.583153		A5SS	chr6:138199569:138200488|138201389:+@chr6:138202172:138204448:+	chr6:138200488-138201389:+	97.9551	98.2246	0.269518	Yes	No	No	No	No	No		58624	3530	FALSE	TRUE	FALSE	1
TNFAIP3	chr6:138187455-138204452:+	0.583153		SE	chr6:138199442:138200488:+@chr6:138201208:138201389:+@chr6:138202172:138204448:+	chr6:138201208-138201389:+	98.3589	98.5624	0.203507	Yes	No	No	No	No	No		58624	3531	FALSE	TRUE	FALSE	1
HEBP2	chr6:138724667-138734583:+	0.542377		A5SS	chr6:138727108:138727170|138727288:+@chr6:138734017:138734583:+	chr6:138727170-138727288:+	98.515	98.1412	-0.373808	Yes	No	No	No	No	No		58637	3532	FALSE	FALSE	FALSE	0
REPS1	chr6:139224634-139309418:-	0.269185	1	A3SS	chr6:139241352:139241453:-@chr6:139238761|139238764:139238692:-	chr6:139238761-139238764:-	91.6915	90.9504	-0.74114	Yes	No	No	No	No	No		58654	3533	FALSE	FALSE	FALSE	0
REPS1	chr6:139224634-139309418:-	0.269185	1	SE	chr6:139251114:139251235:-@chr6:139247538:139247618:-@chr6:139242174:139242261:-	chr6:139247538-139247618:-	89.4843	90.5803	1.09605	Yes	No	No	No	No	No		58654	3534	FALSE	TRUE	FALSE	1
C6orf115	chr6:139349816-139364441:+	0.834803		A3SS	chr6:139349816:139350012:+@chr6:139355292|139355296:139355358:+	chr6:139355292-139355296:+	69.7921	68.8937	-0.898454	Yes	No	No	No	No	No		58657	3535	FALSE	FALSE	FALSE	0
CITED2	chr6:139692945-139695791:-	0.456024		n/a	n/a	n/a	n/a	n/a	n/a	Yes	No	No	No	No	n/a		58664	3536
AIG1	chr6:143380430-143664772:+	0.962298		ALE	n/a	chr6:143382350:143382743:+/chr6:143657529:143661479:+	52.8144	52.7394	-0.0750349	Yes	No	No	No	No	No		58707	3537	FALSE	FALSE	FALSE	0
UTRN	chr6:144606411-145174175:+	0.0387719		AFE	n/a	chr6:144665300:144665440:+/chr6:145110329:145110415:+	85.0444	81.5991	-3.44535	Yes	No	No	No	No	No		58736	3538	FALSE	FALSE	FALSE	0
UTRN	chr6:144606411-145174175:+	0.0387719		ALE	n/a	chr6:144749913:144750029:+/chr6:145160022:145160420:+	58.2887	49.8359	-8.45273	Yes	No	No	No	No	No		58736	3539	FALSE	TRUE	FALSE	1
PPIL4andZC3H12D	chr6:149768760-149867237:-	0.818847	0.553832	n/a	n/a	n/a	n/a	n/a	n/a	Yes	No	Yes	No	No	n/a		58822	3540
SYNE1	chr6:152442557-152958534:-	0.0883685	0.651737	ALE	n/a	chr6:152442556:152443811:-/chr6:152576725:152576881:-	12.154	14.9824	2.82841	Yes	No	No	No	No	No		58914	3541	FALSE	FALSE	TRUE	1
SYNE1	chr6:152442557-152958534:-	0.0883685	0.651737	ALE	n/a	chr6:152442556:152443811:-/chr6:152605112:152605319:-	10.4174	14.3482	3.93079	Yes	No	No	No	No	No		58914	3542	FALSE	TRUE	TRUE	2
SYNE1	chr6:152442557-152958534:-	0.0883685	0.651737	SE	chr6:152469180:152469513:-@chr6:152466622:152466690:-@chr6:152464758:152464900:-	chr6:152466622-152466690:-	87.5822	86.9915	-0.590705	Yes	No	No	No	No	No		58914	3543	FALSE	TRUE	FALSE	1
SYNE1	chr6:152442557-152958534:-	0.0883685	0.651737	AFE	n/a	chr6:152505965:152506546/chr6:152546855:152547011:-	62.7959	67.9962	5.20032	Yes	No	No	No	No	No		58914	3544	FALSE	TRUE	FALSE	1
SYNE1	chr6:152442557-152958534:-	0.0883685	0.651737	AFE	n/a	chr6:152505965:152506546/chr6:152589190:152589306:-	51.59	59.8549	8.26497	Yes	No	No	No	No	No		58914	3545	FALSE	TRUE	TRUE	2
SYNE1	chr6:152442557-152958534:-	0.0883685	0.651737	AFE	n/a	chr6:152505965:152506546/chr6:152623003:152623403:-	46.5249	51.2088	4.68397	Yes	No	No	No	No	No		58914	3546	FALSE	TRUE	TRUE	2
IPCEF1	chr6:154475618-154677925:-	0.726062		n/a	n/a	n/a	n/a	n/a	n/a	Yes	No	No	No	No	n/a		58949	3547
ARID1B	chr6:157099064-157531911:+	0.720402	0.438843	SE	chr6:157495142:157495251:+@chr6:157495981:157496139:+@chr6:157502103:157502312:+	chr6:157495981-157496139:+	61.7758	62.4832	0.70738	Yes	No	No	No	No	No		58991	3548	FALSE	FALSE	FALSE	0
DYNLT1	chr6:159057163-159065804:-	0.00927276	0.553832	n/a	n/a	n/a	n/a	n/a	n/a	Yes	No	No	No	No	n/a		59068	3549
EZR	chr6:159186606-159240455:-	0.0142892		n/a	n/a	n/a	n/a	n/a	n/a	Yes	No	No	No	No	n/a		59076	3550
TAGAP	chr6:159455500-159466184:-	0.918155		n/a	n/a	n/a	n/a	n/a	n/a	Yes	No	No	No	No	n/a		59093	3551
SOD2	chr6:160100096-160183560:-	0.673999		AFE/ALE	n/a	chr6:160146616:160148384/chr6:160169222:160171040	87.9885	87.9078	-0.0807676	Yes	No	No	No	No	No		59109	3552	FALSE	FALSE	FALSE	0
WTAP	chr6:160137458-160177351:+	0.855925	0.405137	AFE	n/a	chr6:160162546:160163178:+/chr6:160171053:160174646:+	75.2024	73.0848	-2.11761	No	No	No	No	No	No		59113	3554	FALSE	FALSE	FALSE	0
WTAP	chr6:160137458-160177351:+	0.855925	0.405137	ALE	n/a	chr6:160164696:160164824:+/chr6:160176059:160177351:+	35.5856	36.9014	1.31574	No	No	No	No	No	No		59113	3555	FALSE	TRUE	FALSE	1
QKI	chr6:163835675-163999627:+	0.489159	0.553832	n/a	n/a	n/a	n/a	n/a	n/a	Yes	Yes	No	Yes	No	n/a		59185	3556
RNASET2andRPS6KA2	chr6:166822854-167412795:-	0.00139944	0.899766	ALE	n/a	chr6:167341944:167343279:-/chr6:167353084:167354148:-	1.84939	3.12509	1.2757	Yes	No	No	No	No	No		59255	3557	FALSE	FALSE	TRUE	1
RNASET2andRPS6KA2	chr6:166822854-167412795:-	0.00139944	0.899766	AFE	n/a	chr6:167353084:167354148:-/chr6:167369567:167370098:-	99.5532	99.2651	-0.288048	Yes	No	No	No	No	No		59255	3558	FALSE	TRUE	FALSE	1
PHF10	chr6:170102212-170124151:-	0.400617	0.902434	A3SS	chr6:170118884:170119014:-@chr6:170117996|170118002:170117919:-	chr6:170117996-170118002:-	92.2167	90.5684	-1.64829	No	No	No	No	No	No		59367	3559	FALSE	FALSE	FALSE	0
PSMB1	chr6:170764252-170862429:-	0.559786		AFE	n/a	chr6:170843638:170844096:-/chr6:170852688:170854063:-	88.5189	88.3664	-0.152441	Yes	No	No	No	No	No		59403	3560	FALSE	FALSE	FALSE	0
PDCD2	chr6:170884385-170893780:-	0.0458289		A3SS	chr6:170893387:170893694:-@chr6:170892711|170892835:170892593:-	chr6:170892711-170892835:-	98.3581	98.4643	0.106289	No	No	No	No	No	No		59408	3561	FALSE	FALSE	FALSE	0
SUN1andGET4	chr7:855194-936076:+	0.244432		RI	chr7:933377-933452:+@chr7:933536-933608:+	chr7:933452-933536:+	19.4226	26.1829	6.76032	Yes	No	No	No	No	No		59464	3562	FALSE	FALSE	FALSE	0
C7orf50	chr7:1024872-1177920:-	0.915747		AFE	n/a	chr7:1067893:1068722/chr7:1094494:1095119	21.6414	28.1645	6.52313	No	No	No	No	No	No		59479	3563	FALSE	FALSE	TRUE	1
ZFAND2A	chr7:1191888-1200395:-	0.772959		n/a	n/a	n/a	n/a	n/a	n/a	No	No	No	No	No	n/a		59500	3564
EIF3B	chr7:2393734-2420382:+	0.286886	0.160049	n/a	n/a	n/a	n/a	n/a	n/a	No	No	Yes	No	No	n/a		59562	3565
LFNG	chr7:2552164-2568841:+	0.049464		n/a	n/a	n/a	n/a	n/a	n/a	No	No	No	No	No	n/a		59573	3566
CARD11	chr7:2945407-3083605:-	0.153616		A3SS	chr7:2969626:2969708:-@chr7:2968329|2968332:2968232:-	chr7:2968329-2968332:-	90.0296	87.1055	-2.92409	No	No	No	No	No	No		59593	3567	FALSE	FALSE	FALSE	0
CARD11	chr7:2945407-3083605:-	0.153616		SE	chr7:3083301:3083578:-@chr7:3020154:3020214:-@chr7:2998134:2998265:-	chr7:3020154-3020214:-	37.7259	45.8704	8.14453	No	No	No	No	No	No		59593	3568	FALSE	TRUE	FALSE	1
FOXK1	chr7:4681490-4812756:+	0.765489	0.409447	AFE	n/a	chr7:4780468:4780654:+/chr7:4801814:4811438:+	49.9577	50.642	0.684335	No	No	No	No	No	No		59635	3569	FALSE	FALSE	TRUE	1
FOXK1	chr7:4681490-4812756:+	0.765489	0.409447	ALE	n/a	chr7:4794089:4794684:+/chr7:4801814:4811438:+	66.9113	67.4794	0.56813	No	No	No	No	No	No		59635	3570	FALSE	TRUE	FALSE	1
RNF216LandRBAK	chr7:5013614-5112854:+	0.0505822	0.46373	AFE	n/a	chr7:5013613:5013792:+/chr7:5085452:5086027:+	22.2278	27.6115	5.3837	No	No	No	No	No	No		59651	3571	FALSE	FALSE	FALSE	0
RNF216LandRBAK	chr7:5013614-5112854:+	0.0505822	0.46373	A3SS	chr7:5023302:5023404:+@chr7:5024541|5024593:5024706:+	chr7:5024541-5024593:+	87.7745	86.9661	-0.808401	No	No	No	No	No	No		59651	3572	FALSE	TRUE	FALSE	1
RNF216LandRBAK	chr7:5013614-5112854:+	0.0505822	0.46373	ALE	n/a	chr7:5035886:5038344:+/chr7:5103325:5109336:+	33.1144	42.8755	9.76112	No	No	No	No	No	No		59651	3573	FALSE	FALSE	FALSE	0
ACTB	chr7:5566773-5602421:-	0.128075		A3SS	chr7:5570155:5570231:-@chr7:5569315|5569364:5569166:-	chr7:5569315-5569364:-	94.5729	97.096	2.52313	No	No	No	No	No	No		59687	3574	FALSE	FALSE	FALSE	0
AIMP2	chr7:6048877-6064441:+	0.655004		n/a	n/a	n/a	n/a	n/a	n/a	No	No	No	No	No	n/a		59707	3575
ZNF12	chr7:6728064-6746605:-	0.246483	0.334031	ALE	n/a	chr7:6739561:6740622:-/chr7:6743787:6743942:-	75.3369	74.9946	-0.342258	No	No	No	No	No	No		59751	3576	FALSE	FALSE	TRUE	1
ZNF12	chr7:6728064-6746605:-	0.246483	0.334031	AFE	n/a	chr7:6739561:6740622:-/chr7:6746062:6746605:-	76.4425	75.0526	-1.38984	No	No	No	No	No	No		59751	3577	FALSE	TRUE	FALSE	1
GLCCI1	chr7:7680343-8156191:+	0.331567	0.677977	AFE	n/a	chr7:7679535:7680806/chr7:8008422:8009533	37.5421	46.0691	8.52692	Yes	No	No	No	No	No		59779	3578	FALSE	FALSE	FALSE	0
GLCCI1	chr7:7680343-8156191:+	0.331567	0.677977	A3SS	chr7:8062113:8062199:+@chr7:8095063|8095066:8095179:+	chr7:8095063-8095066:+	80.1997	81.3129	1.11323	Yes	No	No	No	No	No		59779	3579	FALSE	TRUE	FALSE	1
PHF14	chr7:11013499-11209454:+	0.84748		SE	chr7:11014462:11014572:+@chr7:11021999:11022786:+@chr7:11030330:11030474:+	chr7:11021999-11022786:+	93.2773	93.0948	-0.182496	No	No	No	No	No	No		59811	3580	FALSE	FALSE	FALSE	0
PHF14	chr7:11013499-11209454:+	0.84748		ALE	n/a	chr7:11142112:11147376:+/chr7:11209042:11209454:+	72.0011	68.6104	-3.39069	No	No	No	No	No	No		59811	3581	FALSE	TRUE	FALSE	1
TOMM7	chr7:22852254-22862499:-	0.857916		SE	chr7:22862296:22862499:-@chr7:22857619:22857667:-@chr7:22852254:22852804:-	chr7:22857619-22857667:-	93.1972	92.651	-0.546226	No	No	No	No	No	No		59958	3582	FALSE	FALSE	FALSE	0
TRA2A	chr7:23544399-23571660:-	0.0134588	1	ALE	n/a	chr7:23544398:23545224:-/chr7:23546756:23547154:-	26.0862	27.1846	1.09841	Yes	No	Yes	Yes	Yes	No		59990	3583	FALSE	FALSE	FALSE	0
TRA2A	chr7:23544399-23571660:-	0.0134588	1	AFE	n/a	chr7:23545756:23546388:-/chr7:23566133:23571930	68.4842	67.5048	-0.979475	Yes	No	Yes	Yes	Yes	No		59990	3584	FALSE	TRUE	FALSE	1
TRA2A	chr7:23544399-23571660:-	0.0134588	1	RI	chr7:23562051-23561740:-@chr7:23561459-23561326:-	chr7:23561459-23561740:-	56.5308	70.3887	13.8578	Yes	No	Yes	Yes	Yes	No		59990	3585	FALSE	TRUE	FALSE	1
OSBPL3	chr7:24836156-25021252:-	0.493293	0.24904	SE	chr7:24903115:24903218:-@chr7:24902819:24902911:-@chr7:24901232:24901388:-	chr7:24902819-24902911:-	85.8077	86.87	1.06225	Yes	No	No	No	No	No		60013	3586	FALSE	FALSE	FALSE	0
HNRNPA2B1	chr7:26228802-26241149:-	0.00978416		A5SS	chr7:26232197:26230613|26232115:-@chr7:26229548:26230080:-	chr7:26230613-26232115:-	88.6569	88.5361	-0.120863	Yes	No	Yes	Yes	Yes	No		60036	3587	FALSE	FALSE	FALSE	0
HNRNPA2B1	chr7:26228802-26241149:-	0.00978416		SE	chr7:26232115:26232197:-@chr7:26230676:26230748:-@chr7:26229548:26230080:-	chr7:26230676-26230748:-	97.3741	97.6557	0.281555	Yes	No	Yes	Yes	Yes	Yes		60036	3588	FALSE	TRUE	FALSE	1
HNRNPA2B1	chr7:26228802-26241149:-	0.00978416		RI	chr7:26232197-26232115:-@chr7:26231958-26231467:-	chr7:26231958-26232115:-	10.8645	15.0653	4.20073	Yes	No	Yes	Yes	Yes	No		60036	3589	FALSE	TRUE	FALSE	1
HNRNPA2B1	chr7:26228802-26241149:-	0.00978416		SE	chr7:26240192:26240415:-@chr7:26237451:26237486:-@chr7:26237242:26237352:-	chr7:26237451-26237486:-	22.5123	24.559	2.04665	Yes	No	Yes	Yes	Yes	No		60036	3590	FALSE	TRUE	FALSE	1
CBX3	chr7:26240187-26253219:+	0.125971		n/a	n/a	n/a	n/a	n/a	n/a	Yes	No	No	No	No	n/a		60038	3591
CPVL	chr7:29034849-29235066:-	0.859492		n/a	n/a	n/a	n/a	n/a	n/a	Yes	No	No	No	No	n/a		60121	3592
HERPUD2	chr7:35672267-35735148:-	0.0254854	0.925338	RI	chr7:35734796-35734411:-@chr7:35734237-35733794:-	chr7:35734411-35734237:-	74.0109	75.4933	1.48237	Yes	No	No	No	No	No		60273	3593	FALSE	FALSE	FALSE	0
SEPT7	chr7:35840542-35946721:+	0.373353		SE	chr7:35872408:35872510:+@chr7:35878174:35878267:+@chr7:35903162:35903268:+	chr7:35878174-35878267:+	15.0081	16.6707	1.66262	No	No	No	No	No	No		60282	3594	FALSE	FALSE	FALSE	0
AOAH	chr7:36552456-36764153:-	0.922718	0.789495	SE	chr7:36763627:36764153:-@chr7:36726304:36726399:-@chr7:36713548:36713614:-	chr7:36726304-36726399:-	96.0277	96.2115	0.183856	Yes	No	No	No	No	No		60310	3595	FALSE	FALSE	TRUE	1
ELMO1	chr7:36893961-37489049:-	0.74324		n/a	n/a	n/a	n/a	n/a	n/a	Yes	No	No	No	No	n/a		60323	3596
goku	chr7:36894212-36895303:+	0.787257	0.911597	n/a	n/a	n/a	n/a	n/a	n/a	Yes	No	No	No	No	n/a		60324	3597
CDK13	chr7:39989101-40136733:+	0.232787		A3SS	chr7:40127725:40127930:+@chr7:40132384|40132564:40132836:+	chr7:40132384-40132564:+	85.7061	85.2463	-0.459785	No	No	No	No	No	No		60375	3598	FALSE	FALSE	FALSE	0
STK17A	chr7:43622659-43676124:+	0.416648		n/a	n/a	n/a	n/a	n/a	n/a	Yes	No	No	No	No	n/a		60428	3599
URGCPandMRPS24	chr7:43906150-43966322:-	0.804518		n/a	n/a	n/a	n/a	n/a	n/a	No	No	No	No	No	n/a		60447	3600
RASA4PandPOLR2J4	chr7:43980364-44080740:-	0.383218	0.409447	ALE	n/a	chr7:44027684:44027846:-/chr7:44079492:44082083	33.6036	36.1803	2.57668	No	No	No	No	No	No		60455	3601	FALSE	FALSE	FALSE	0
RASA4PandPOLR2J4	chr7:43980364-44080740:-	0.383218	0.409447	AFE	n/a	chr7:44051486:44054746/chr7:44079492:44082083	41.6088	45.8919	4.2831	No	No	No	No	No	No		60455	3602	FALSE	TRUE	FALSE	1
YKT6	chr7:44240523-44253900:+	0.381524		n/a	n/a	n/a	n/a	n/a	n/a	No	No	No	No	No	n/a		60483	3603
NUDCD3	chr7:44421883-44530479:-	0.237166	0.00407302	n/a	n/a	n/a	n/a	n/a	n/a	Yes	No	No	No	No	n/a		60490	3604
ZMIZ2	chr7:44788180-44811377:+	0.505425		n/a	n/a	n/a	n/a	n/a	n/a	No	No	No	No	No	n/a		60516	3605
PPIA	chr7:44836229-44864307:+	0.00869706		RI	chr7:44838991-44839079:+@chr7:44839301-44839473:+	chr7:44839079-44839301:+	1.67752	4.35695	2.67943	No	No	No	No	No	No		60519	3606	FALSE	FALSE	FALSE	0
MYO1G	chr7:45002168-45018683:-	0.370712	1	SE	chr7:45018466:45018683:-@chr7:45016462:45016670:-@chr7:45016163:45016256:-	chr7:45016462-45016670:-	98.8285	98.8478	0.0192957	No	No	No	No	No	No		60527	3607	FALSE	FALSE	FALSE	0
CCM2	chr7:45039353-45116068:+	0.0169919	0.459395	AFE	n/a	chr7:45039764:45039962:+/chr7:45066169:45067396:+	54.5119	52.7176	-1.79438	Yes	No	No	No	No	No		60531	3608	FALSE	FALSE	FALSE	0
CCM2	chr7:45039353-45116068:+	0.0169919	0.459395	SE	chr7:45039831:45039962:+@chr7:45077852:45078025:+@chr7:45103517:45103600:+	chr7:45077852-45078025:+	95.9684	96.0957	0.127307	Yes	No	No	No	No	No		60531	3609	FALSE	TRUE	FALSE	1
CCM2	chr7:45039353-45116068:+	0.0169919	0.459395	SE	chr7:45067287:45067396:+@chr7:45077852:45078025:+@chr7:45103517:45103600:+	chr7:45077852-45078025:+	89.5714	89.9885	0.417133	Yes	No	No	No	No	No		60531	3610	TRUE	TRUE	TRUE	3
CCM2	chr7:45039353-45116068:+	0.0169919	0.459395	SE	chr7:45104062:45104245:+@chr7:45108042:45108178:+@chr7:45109425:45109560:+	chr7:45108042-45108178:+	98.9156	98.6316	-0.283959	Yes	No	No	No	No	No		60531	3611	FALSE	TRUE	TRUE	2
CCM2	chr7:45039353-45116068:+	0.0169919	0.459395	SE	chr7:45109425:45109560:+@chr7:45111349:45111471:+@chr7:45112325:45112382:+	chr7:45111349-45111471:+	24.9912	28.6908	3.6996	Yes	No	No	No	No	No		60531	3612	FALSE	TRUE	TRUE	2
TBRG4_	chr7:45137184-45151646:-	0.000167439	0.0105966	ALE	n/a	chr7:45137183:45140025:-/chr7:45147349:45147377:-	15.9012	25.2447	9.34342	No	No	No	No	No	No		60538	3613	FALSE	FALSE	FALSE	0
TBRG4_	chr7:45137184-45151646:-	0.000167439	0.0105966	AFE	n/a	chr7:45144884:45147062:-/chr7:45150974:45151646:-	3.78301	4.7592	0.976188	No	No	No	No	No	No		60538	3614	FALSE	TRUE	FALSE	1
UPP1	chr7:48128191-48148329:+	0.859206	0.881631	A3SS	chr7:48128762:48129015:+@chr7:48129785|48129847:48129961:+	chr7:48129785-48129847:+	81.9187	81.5966	-0.322095	Yes	No	No	No	No	No		60599	3615	FALSE	FALSE	FALSE	0
UPP1	chr7:48128191-48148329:+	0.859206	0.881631	SE	chr7:48134360:48134424:+@chr7:48139267:48139384:+@chr7:48141421:48141467:+	chr7:48139267-48139384:+	96.0294	95.6755	-0.353816	Yes	No	No	No	No	No		60599	3616	FALSE	TRUE	FALSE	1
UPP1	chr7:48128191-48148329:+	0.859206	0.881631	SE	chr7:48134360:48134424:+@chr7:48141421:48141467:+@chr7:48146470:48146679:+	chr7:48141421-48141467:+	80.959	82.0786	1.11956	Yes	No	No	No	No	No		60599	3617	FALSE	TRUE	TRUE	2
UPP1	chr7:48128191-48148329:+	0.859206	0.881631	ALE	n/a	chr7:48142893:48143008:+/chr7:48147814:48148329:+	31.7122	32.7778	1.06566	Yes	No	No	No	No	No		60599	3618	FALSE	TRUE	FALSE	1
raheya	chr7:50343479-50368668:+	0.927792		AFE	n/a	chr7:50343478:50343955:+/chr7:50344265:50344518:+	69.6321	66.877	-2.75508	Yes	No	No	No	No	No		60618	3619	FALSE	FALSE	FALSE	0
IKZF1	chr7:50434288-50472799:+	0.142413		AFE	n/a	chr7:50435362:50435763:+/chr7:50461521:50462465:+	22.0123	25.1737	3.16138	Yes	Yes	No	No	No	No		60624	3620	FALSE	FALSE	FALSE	0
IKZF1	chr7:50434288-50472799:+	0.142413		ALE	n/a	chr7:50437219:50437654:+/chr7:50461521:50462465:+	18.5753	22.2605	3.68519	Yes	Yes	No	No	No	No		60624	3621	FALSE	TRUE	FALSE	1
IKZF1	chr7:50434288-50472799:+	0.142413		ALE	n/a	chr7:50437219:50437654:+/chr7:50467165:50472799:+	95.0496	94.7876	-0.261993	Yes	Yes	No	No	No	No		60624	3622	FALSE	TRUE	TRUE	2
IKZF1	chr7:50434288-50472799:+	0.142413		SE	chr7:50450238:50450405:+@chr7:50455043:50455168:+@chr7:50459427:50459561:+	chr7:50455043-50455168:+	96.2991	95.8656	-0.433418	Yes	Yes	No	No	No	No		60624	3623	FALSE	TRUE	FALSE	1
IKZF1	chr7:50434288-50472799:+	0.142413		A5SS	chr7:50459427:50459531|50459561:+@chr7:50467616:50472799:+	chr7:50459531-50459561:+	93.9362	93.3054	-0.630801	Yes	Yes	No	No	No	No		60624	3624	FALSE	TRUE	FALSE	1
SEC61G	chr7:54819794-54827667:-	0.512998		n/a	n/a	n/a	n/a	n/a	n/a	No	No	No	No	No	n/a		60678	3625
LANCL2	chr7:55432973-55501436:+	0.927792		n/a	n/a	n/a	n/a	n/a	n/a	No	No	No	No	No	n/a		60698	3626
CCT6A	chr7:56119378-56131687:+	0.13542		RI	chr7:56129440-56129542:+@chr7:56130376-56130448:+	chr7:56129542-56130376:+	4.99068	8.61162	3.62094	No	No	No	No	No	No		60737	3627	FALSE	FALSE	FALSE	0
CHCHD2	chr7:56168581-56174323:-	0.75706		ALE	n/a	chr7:56168580:56170149:-/chr7:56170328:56170704:-	72.9913	72.3526	-0.63874	No	No	No	No	No	No		60741	3628	FALSE	FALSE	FALSE	0
CHCHD2	chr7:56168581-56174323:-	0.75706		AFE	n/a	chr7:56168580:56170149:-/chr7:56173961:56174323:-	44.5278	46.9636	2.43582	No	No	No	No	No	No		60741	3629	FALSE	TRUE	FALSE	1
ASLandCRCP	chr7:65540756-65619556:+	0.768475	1	n/a	n/a	n/a	n/a	n/a	n/a	No	No	No	No	No	n/a		60923	3630
netemu	chr7:65620781-65624081:+	0.460857	0.585125	AFE/ALE	n/a	chr7:65620780:65621454:+/chr7:65621483:65624081:+	60.1553	57.4834	-2.67197	Yes	No	No	No	No	No		60928	3631	FALSE	FALSE	TRUE	1
LOC493754	chr7:65993999-66057329:-	0.300487		SE	chr7:66038372:66038537:-@chr7:66025566:66025662:-@chr7:66018553:66019824:-	chr7:66025566-66025662:-	74.1587	73.4122	-0.746501	No	No	No	No	No	No		60950	3633	FALSE	FALSE	FALSE	0
KCTD7andRABGEF1	chr7:66093866-66276664:+	0.362863	0.34447	AFE	n/a	chr7:66093865:66094195:+/chr7:66204812:66206622:+	64.8624	59.016	-5.84647	No	No	No	No	No	No		60953	3634	FALSE	FALSE	FALSE	0
KCTD7andRABGEF1	chr7:66093866-66276664:+	0.362863	0.34447	AFE	n/a	chr7:66093865:66094195:+/chr7:66273519:66276664	76.1326	70.0242	-6.1084	No	No	No	No	No	No		60953	3635	FALSE	TRUE	TRUE	2
KCTD7andRABGEF1	chr7:66093866-66276664:+	0.362863	0.34447	ALE	n/a	chr7:66103842:66109010:+/chr7:66204812:66206622:+	48.2456	46.4247	-1.82083	No	No	No	No	No	No		60953	3636	FALSE	TRUE	FALSE	1
KCTD7andRABGEF1	chr7:66093866-66276664:+	0.362863	0.34447	ALE	n/a	chr7:66103842:66109010:+/chr7:66273519:66276664	61.8942	58.7383	-3.1559	No	No	No	No	No	No		60953	3637	FALSE	TRUE	TRUE	2
POM121	chr7:72349926-72421979:+	0.582015	0.583557	AFE	n/a	chr7:72349925:72350456:+/chr7:72395659:72396303:+	26.1993	28.1917	1.99245	Yes	No	No	No	No	No		61048	3638	FALSE	FALSE	TRUE	1
BAZ1B	chr7:72854728-72936627:-	0.70189		AFE	n/a	chr7:72863871:72864019:-/chr7:72880625:72880731:-	49.5656	49.6245	0.0588498	No	No	No	No	No	No		61103	3639	FALSE	FALSE	TRUE	1
STYXL1andTMEM120A	chr7:75615654-75684024:-	0.403744	1	RI	chr7:75617659-75617570:-@chr7:75617466-75617401:-	chr7:75617570-75617466:-	47.3939	48.474	1.0801	No	No	No	No	No	No		61291	3640	FALSE	FALSE	FALSE	0
STYXL1andTMEM120A	chr7:75615654-75684024:-	0.403744	1	AFE	n/a	chr7:75623807:75623992:-/chr7:75676651:75677322:-	23.486	23.8096	0.323629	No	No	No	No	No	No		61291	3641	FALSE	TRUE	FALSE	1
STYXL1andTMEM120A	chr7:75615654-75684024:-	0.403744	1	SE	chr7:75633076:75633173:-@chr7:75630208:75630273:-@chr7:75625656:75625917:-	chr7:75630208-75630273:-	92.5767	91.2279	-1.34877	No	No	No	No	No	No		61291	3642	FALSE	TRUE	FALSE	1
STYXL1andTMEM120A	chr7:75615654-75684024:-	0.403744	1	SE	chr7:75633076:75633173:-@chr7:75630208:75630320:-@chr7:75625656:75625917:-	chr7:75630208-75630320:-	91.4956	90.1852	-1.31037	No	No	No	No	No	No		61291	3643	FALSE	TRUE	TRUE	2
STYXL1andTMEM120A	chr7:75615654-75684024:-	0.403744	1	A3SS	chr7:75633076:75633173:-@chr7:75630273|75630320:75630208:-	chr7:75630273-75630320:-	90.9393	89.7033	-1.23599	No	No	No	No	No	No		61291	3644	FALSE	TRUE	FALSE	1
STYXL1andTMEM120A	chr7:75615654-75684024:-	0.403744	1	SE	chr7:75651169:75651310:-@chr7:75643060:75643205:-@chr7:75634577:75634722:-	chr7:75643060-75643205:-	97.6398	97.3481	-0.29169	No	No	No	No	No	No		61291	3645	FALSE	TRUE	FALSE	1
MDH2	chr7:75677337-75696826:+	0.0462294	1	ALE	n/a	chr7:75677893:75678654:+/chr7:75695596:75696826:+	85.2475	82.838	-2.40945	No	No	No	No	No	No		61296	3646	FALSE	FALSE	FALSE	0
MDH2	chr7:75677337-75696826:+	0.0462294	1	SE	chr7:75677369:75677544:+@chr7:75684148:75684316:+@chr7:75686728:75686811:+	chr7:75684148-75684316:+	99.2342	99.2115	-0.0227192	No	No	No	No	No	No		61296	3647	FALSE	TRUE	FALSE	1
DMTF1	chr7:86781678-86826052:+	0.466423	0.0772867	AFE	n/a	chr7:86780738:86781871/chr7:86815144:86817836	50.1486	54.7088	4.56023	No	No	No	No	Yes	No		61452	3648	FALSE	FALSE	FALSE	0
TP53TG1	chr7:86953902-86974847:-	0.512498	0.314803	SE	chr7:86974621:86974838:-@chr7:86974359:86974549:-@chr7:86970839:86971000:-	chr7:86974359-86974549:-	90.4496	90.5889	0.139343	No	No	No	No	No	No		61459	3649	FALSE	FALSE	FALSE	0
ANKIB1	chr7:91875497-92031380:+	0.13144		n/a	n/a	n/a	n/a	n/a	n/a	No	No	No	No	No	n/a		61536	3650
ARPC1AandARPC1B	chr7:98923497-98992439:+	0.598471	0.553832	AFE	n/a	chr7:98923496:98923627:+/chr7:98971882:98972270:+	20.6075	20.9382	0.330726	Yes	Yes	No	No	No	No		61708	3651	FALSE	FALSE	FALSE	0
ARPC1AandARPC1B	chr7:98923497-98992439:+	0.598471	0.553832	AFE	n/a	chr7:98923496:98923627:+/chr7:98972304:98972404:+	83.0152	83.0032	-0.0119991	Yes	Yes	No	No	No	No		61708	3652	FALSE	TRUE	TRUE	2
ARPC1AandARPC1B	chr7:98923497-98992439:+	0.598471	0.553832	ALE	n/a	chr7:98961950:98964141:+/chr7:98971882:98972270:+	29.9858	30.3747	0.388867	Yes	Yes	No	No	No	No		61708	3653	FALSE	TRUE	FALSE	1
ARPC1AandARPC1B	chr7:98923497-98992439:+	0.598471	0.553832	A3SS	chr7:98972305:98972404:+@chr7:98974961|98974981:98975078:+	chr7:98974961-98974981:+	88.834	87.6539	-1.18016	Yes	Yes	No	No	No	No		61708	3654	FALSE	TRUE	FALSE	1
ARPC1AandARPC1B	chr7:98923497-98992439:+	0.598471	0.553832	SE	chr7:98972305:98972404:+@chr7:98974961:98975062:+@chr7:98983325:98983401:+	chr7:98974961-98975062:+	44.6884	44.5898	-0.0985895	Yes	Yes	No	No	No	No		61708	3655	FALSE	TRUE	FALSE	1
ARPC1AandARPC1B	chr7:98923497-98992439:+	0.598471	0.553832	SE	chr7:98972305:98972404:+@chr7:98974961:98975078:+@chr7:98983325:98983401:+	chr7:98974961-98975078:+	42.6031	42.8358	0.232618	Yes	Yes	No	No	No	No		61708	3656	FALSE	TRUE	TRUE	2
ARPC1AandARPC1B	chr7:98923497-98992439:+	0.598471	0.553832	SE	chr7:98972305:98972404:+@chr7:98974981:98975062:+@chr7:98983325:98983401:+	chr7:98974981-98975062:+	52.8016	52.1932	-0.608366	Yes	Yes	No	No	No	No		61708	3657	FALSE	TRUE	TRUE	2
ARPC1AandARPC1B	chr7:98923497-98992439:+	0.598471	0.553832	SE	chr7:98972305:98972404:+@chr7:98974981:98975078:+@chr7:98983325:98983401:+	chr7:98974981-98975078:+	46.0203	45.8564	-0.163897	Yes	Yes	No	No	No	No		61708	3658	FALSE	TRUE	TRUE	2
ARPC1AandARPC1B	chr7:98923497-98992439:+	0.598471	0.553832	A5SS	chr7:98974961:98975062|98975078:+@chr7:98983325:98983401:+	chr7:98975062-98975078:+	88.8777	89.7989	0.921254	Yes	Yes	No	No	No	No		61708	3659	FALSE	TRUE	FALSE	1
ARPC1AandARPC1B	chr7:98923497-98992439:+	0.598471	0.553832	A3SS	chr7:98990294:98990499:+@chr7:98991652|98991656:98991742:+	chr7:98991652-98991656:+	77.1223	76.7988	-0.323506	Yes	Yes	No	No	No	No		61708	3660	FALSE	TRUE	FALSE	1
PDAP1	chr7:98989604-99006459:-	0.986547		n/a	n/a	n/a	n/a	n/a	n/a	No	No	No	No	No	n/a		61712	3661
BUD31	chr7:99006264-99017627:+	0.0353102	0.553832	n/a	n/a	n/a	n/a	n/a	n/a	No	No	No	No	No	n/a		61714	3662
CPSF4	chr7:99036546-99054999:+	0.480905		A3SS	chr7:99049991:99050063:+@chr7:99051664|99051667:99051759:+	chr7:99051664-99051667:+	79.3552	80.5005	1.14529	No	No	No	No	Yes	No		61717	3663	FALSE	FALSE	TRUE	1
ZNF394	chr7:99084048-99097980:-	0.532142	0.749055	SE	chr7:99097261:99097980:-@chr7:99096339:99096465:-@chr7:99090854:99092254:-	chr7:99096339-99096465:-	97.6008	97.2421	-0.358707	No	No	No	No	No	No		61720	3664	FALSE	FALSE	FALSE	0
ZNF655	chr7:99156029-99208668:+	0.120917	0.30787	AFE	n/a	chr7:99155368:99156682/chr7:99166792:99169864:+	15.6214	19.3135	3.69214	No	No	No	No	No	No		61728	3665	FALSE	FALSE	FALSE	0
ZNF655	chr7:99156029-99208668:+	0.120917	0.30787	SE	chr7:99158156:99158318:+@chr7:99159511:99160117:+@chr7:99161486:99162326:+	chr7:99159511-99160117:+	97.3774	97.3193	-0.0581289	No	No	No	No	No	No		61728	3666	FALSE	TRUE	FALSE	1
ZNF655	chr7:99156029-99208668:+	0.120917	0.30787	RI	chr7:99159511-99159596:+@chr7:99159991-99160117:+	chr7:99159596-99159991:+	34.0173	43.6922	9.67497	No	No	No	No	No	No		61728	3667	FALSE	TRUE	FALSE	1
ZKSCAN1	chr7:99612879-99639313:+	0.946407	0.553832	n/a	n/a	n/a	n/a	n/a	n/a	No	No	No	No	No	n/a		61755	3668
MCM7	chr7:99690078-99699562:-	0.861828	0.911597	n/a	n/a	n/a	n/a	n/a	n/a	Yes	No	No	No	No	n/a		61762	3669
C7orf59	chr7:99746504-99753567:+	0.0191243	1	A5SS	chr7:99747122:99747188|99747202:+@chr7:99751023:99751140:+	chr7:99747188-99747202:+	99.084	99.0525	-0.0315556	No	No	No	No	No	No		61768	3670	FALSE	FALSE	FALSE	0
C7orf59	chr7:99746504-99753567:+	0.0191243	1	RI	chr7:99751023-99751140:+@chr7:99751473-99751826:+	chr7:99751140-99751473:+	34.9978	41.5376	6.5398	No	No	No	No	No	No		61768	3671	FALSE	TRUE	FALSE	1
PMS2L1	chr7:99897648-99933930:-	0.5565		A3SS	chr7:99933461:99933598:-@chr7:99930199|99930204:99930065:-	chr7:99930199-99930204:-	88.2287	88.1553	-0.073338	No	No	No	No	No	No		61787	3672	FALSE	FALSE	FALSE	0
TSC22D4andC7orf61	chr7:100054238-100077011:-	0.223228	0.21666	A3SS	chr7:100076417:100076855:-@chr7:100075082|100075085:100074900:-	chr7:100075082-100075085:-	97.5875	97.7377	0.150125	No	No	No	No	No	No		61801	3673	FALSE	FALSE	FALSE	0
TSC22D4andC7orf61	chr7:100054238-100077011:-	0.223228	0.21666	A3SS	chr7:100076417:100076855:-@chr7:100075082|100075827:100074900:-	chr7:100075082-100075827:-	96.9837	97.2341	0.250483	No	No	No	No	No	No		61801	3674	FALSE	TRUE	TRUE	2
TSC22D4andC7orf61	chr7:100054238-100077011:-	0.223228	0.21666	A3SS	chr7:100076417:100076855:-@chr7:100075085|100075827:100074900:-	chr7:100075085-100075827:-	98.5988	98.5955	-0.00327607	No	No	No	No	No	No		61801	3675	FALSE	TRUE	TRUE	2
LRCH4	chr7:100169847-100201660:-	0.0326614		n/a	n/a	n/a	n/a	n/a	n/a	No	No	No	No	No	n/a		61809	3676
GNB2	chr7:100271190-100276797:+	0.409757	0.553832	n/a	n/a	n/a	n/a	n/a	n/a	No	No	No	No	No	n/a		61817	3677
SRRT	chr7:100472588-100487339:+	0.856229		n/a	n/a	n/a	n/a	n/a	n/a	No	No	No	No	Yes	n/a		61831	3678
FIS1	chr7:100881426-100895625:-	0.142508		SE	chr7:100888241:100888384:-@chr7:100887288:100887420:-@chr7:100884111:100884187:-	chr7:100887288-100887420:-	98.8533	98.7632	-0.0901723	No	No	No	No	No	No		61864	3679	FALSE	FALSE	FALSE	0
CUX1	chr7:101459139-101927250:+	0.84748		A3SS	chr7:101813726:101813830:+@chr7:101821749|101821755:101821937:+	chr7:101821749-101821755:+	78.1339	77.4661	-0.667842	No	No	No	No	No	No		61881	3680	FALSE	FALSE	FALSE	0
ARMC10	chr7:102715327-102743874:+	0.073177		n/a	n/a	n/a	n/a	n/a	n/a	No	No	No	No	No	n/a		61991	3681
MLL5	chr7:104653657-104756203:+	0.435503		n/a	n/a	n/a	n/a	n/a	n/a	No	No	No	No	Yes	n/a		62028	3682
SRPK2	chr7:104748371-105039817:-	0.031052	0.553832	ALE	n/a	chr7:104747612:104758469/chr7:104807823:104807911:-	43.6753	40.7559	-2.91941	Yes	No	No	No	Yes	No		62035	3683	FALSE	FALSE	FALSE	0
SRPK2	chr7:104748371-105039817:-	0.031052	0.553832	AFE	n/a	chr7:104747612:104758469/chr7:105029094:105029158:-	14.9976	14.1029	-0.894735	Yes	No	No	No	Yes	No		62035	3684	FALSE	TRUE	FALSE	1
NAMPT	chr7:105888734-105926412:-	0.216793	0.961851	n/a	n/a	n/a	n/a	n/a	n/a	No	No	No	No	No	n/a		62073	3685
HBP1	chr7:106809406-106842979:+	0.000434175		n/a	n/a	n/a	n/a	n/a	n/a	Yes	No	No	No	No	n/a		62091	3686
CBLL1	chr7:107384142-107402112:+	0.043899	0.989994	SE	chr7:107389325:107389492:+@chr7:107392990:107393062:+@chr7:107393856:107393956:+	chr7:107392990-107393062:+	30.4206	36.0071	5.58647	No	No	No	No	No	No		62110	3687	FALSE	FALSE	FALSE	0
CBLL1	chr7:107384142-107402112:+	0.043899	0.989994	A3SS	chr7:107389325:107389492:+@chr7:107393856|107393859:107393956:+	chr7:107393856-107393859:+	67.3676	68.2862	0.91865	No	No	No	No	No	No		62110	3688	FALSE	TRUE	FALSE	1
TES	chr7:115850547-115898974:+	0.693235	0.749793	SE	chr7:115890215:115890550:+@chr7:115891814:115892029:+@chr7:115892372:115892530:+	chr7:115891814-115892029:+	98.7591	98.5133	-0.245814	No	No	No	No	No	No		62220	3689	FALSE	FALSE	FALSE	0
ARF5	chr7:127228410-127231760:+	0.985097		n/a	n/a	n/a	n/a	n/a	n/a	No	No	No	No	No	n/a		62350	3690
C7orf49	chr7:134777061-134855773:-	0.0274706	0.0486593	n/a	n/a	n/a	n/a	n/a	n/a	Yes	No	No	No	No	n/a		62609	3691
ZC3HAV1	chr7:138728259-138794743:-	0.0896336		n/a	n/a	n/a	n/a	n/a	n/a	Yes	No	No	No	No	n/a		62681	3692
PARP12	chr7:139723545-139764002:-	0.999094	0.553832	ALE	n/a	chr7:139725996:139726148:-/chr7:139756655:139757109:-	41.4322	41.5433	0.111109	No	No	No	No	No	No		62727	3693	FALSE	FALSE	FALSE	0
PARP12	chr7:139723545-139764002:-	0.999094	0.553832	AFE	n/a	chr7:139728290:139729348:-/chr7:139762321:139764333	32.5415	32.7523	0.210788	No	No	No	No	No	No		62727	3694	FALSE	TRUE	FALSE	1
ADCK2andNDUFB2	chr7:140372689-140423149:+	0.466141		AFE	n/a	chr7:140392853:140396946/chr7:140396978:140397329:+	26.5457	28.8642	2.31852	No	No	No	No	No	No		62743	3695	FALSE	FALSE	TRUE	1
ADCK2andNDUFB2	chr7:140372689-140423149:+	0.466141		AFE	n/a	chr7:140392853:140396946/chr7:140419122:140426316	45.4195	50.081	4.66153	No	No	No	No	No	No		62743	3696	FALSE	TRUE	TRUE	2
SSBP1andPS3	chr7:141438127-141494292:+	0.0260927	0.789495	n/a	n/a	n/a	n/a	n/a	n/a	Yes	No	No	No	No	n/a		62776	3697
kotumu	chr7:142028113-142028616:+	0.929159		n/a	n/a	n/a	n/a	n/a	n/a	Yes	No	No	No	No	n/a		62809	3698
yutemu	chr7:142180507-142207010:-	0.735132	0.994187	n/a	n/a	n/a	n/a	n/a	n/a	Yes	No	No	No	No	n/a		62824	3699
TRBV_	chr7:142334159-142500434:+	0.4596	0.98536	AFE	n/a	chr7:142334158:142334271:+/chr7:142428199:142428552:+	18.6242	17.1125	-1.51164	Yes	No	No	No	No	No		62834	3700	FALSE	FALSE	TRUE	1
TRBV_	chr7:142334159-142500434:+	0.4596	0.98536	AFE	n/a	chr7:142334158:142334271:+/chr7:142448390:142448747:+	72.236	71.4472	-0.788819	Yes	No	No	No	No	No		62834	3701	FALSE	TRUE	TRUE	2
TRBV_	chr7:142334159-142500434:+	0.4596	0.98536	AFE	n/a	chr7:142334158:142334271:+/chr7:142493728:142496529:+	42.9715	43.107	0.135516	Yes	No	No	No	No	No		62834	3702	FALSE	TRUE	TRUE	2
TRBV_	chr7:142334159-142500434:+	0.4596	0.98536	ALE	n/a	chr7:142334606:142334925:+/chr7:142428689:142430754:+	7.22148	7.31745	0.095963	Yes	No	No	No	No	No		62834	3703	FALSE	TRUE	FALSE	1
TRBV_	chr7:142334159-142500434:+	0.4596	0.98536	ALE	n/a	chr7:142334606:142334925:+/chr7:142448390:142448747:+	37.1249	36.6062	-0.518724	Yes	No	No	No	No	No		62834	3704	FALSE	TRUE	TRUE	2
TRBV_	chr7:142334159-142500434:+	0.4596	0.98536	A5SS	chr7:142494052:142494098|142494975:+@chr7:142498725:142500428:+	chr7:142494098-142494975:+	67.6018	66.6737	-0.928142	Yes	No	No	No	No	No		62834	3705	FALSE	TRUE	FALSE	1
metemu	chr7:142344406-142344892:+	0.872145	0.36453	n/a	n/a	n/a	n/a	n/a	n/a	Yes	No	No	No	No	n/a		62835	3706
GSTK1	chr7:142960507-142969588:+	0.219155		RI	chr7:142961641-142961769:+@chr7:142962085-142962389:+	chr7:142961769-142962085:+	5.85857	10.1838	4.32525	Yes	No	No	No	No	No		62865	3707	FALSE	FALSE	FALSE	0
GSTK1	chr7:142960507-142969588:+	0.219155		A5SS	chr7:142962085:142962185|142962389:+@chr7:142964710:142964826:+	chr7:142962185-142962389:+	96.6018	96.943	0.341175	Yes	No	No	No	No	No		62865	3708	FALSE	TRUE	FALSE	1
GSTK1	chr7:142960507-142969588:+	0.219155		SE	chr7:142962085:142962185:+@chr7:142962354:142962389:+@chr7:142964710:142964826:+	chr7:142962354-142962389:+	97.6265	97.7805	0.153947	Yes	No	No	No	No	No		62865	3709	FALSE	TRUE	FALSE	1
GSTK1	chr7:142960507-142969588:+	0.219155		RI	chr7:142964710-142964826:+@chr7:142965184-142965277:+	chr7:142964826-142965184:+	1.78967	3.95469	2.16503	Yes	No	No	No	No	No		62865	3710	FALSE	TRUE	FALSE	1
ZYX	chr7:143058714-143088210:+	0.163817	0.553832	A3SS	chr7:143078360:143078502:+@chr7:143078650|143078653:143078872:+	chr7:143078650-143078653:+	84.8509	82.639	-2.21194	No	No	No	No	No	No		62871	3711	FALSE	FALSE	FALSE	0
speyku	chr7:143076786-143078166:-	0.531949	1	n/a	n/a	n/a	n/a	n/a	n/a	Yes	No	No	No	No	n/a		62873	3712
OR2A9P	chr7:143891952-144009499:+	0.632255	0.989337	AFE/ALE	n/a	chr7:143911947:143913759:+/chr7:143947134:143951789	29.7972	31.9539	2.15674	No	No	No	No	No	No		62912	3713	FALSE	FALSE	FALSE	0
TPK1	chr7:144149034-144533145:-	0.090104		n/a	n/a	n/a	n/a	n/a	n/a	Yes	No	No	No	No	n/a		62927	3715
PDIA4	chr7:148700137-148725781:-	0.976024	0.895957	A3SS	chr7:148705251:148705402:-@chr7:148703145|148703148:148702989:-	chr7:148703145-148703148:-	70.9328	69.321	-1.61181	No	No	No	No	No	No		62966	3716	FALSE	FALSE	FALSE	0
ZNF467	chr7:149461273-149470639:-	0.435503	0.000273889	A3SS	chr7:149466179:149466289:-@chr7:149461767|149463328:149461273:-	chr7:149461767-149463328:-	93.937	94.1765	0.239436	No	No	No	No	No	No		63005	3717	FALSE	FALSE	TRUE	1
ZNF862	chr7:149535455-149564568:+	0.0652225	0.63739	AFE	n/a	chr7:149535454:149537342:+/chr7:149561197:149564568	84.1922	81.5806	-2.61158	No	No	No	No	No	No		63013	3718	FALSE	FALSE	FALSE	0
ZNF862	chr7:149535455-149564568:+	0.0652225	0.63739	ALE	n/a	chr7:149547249:149549259:+/chr7:149561197:149564568	81.5636	83.2165	1.65282	No	No	No	No	No	No		63013	3719	FALSE	TRUE	FALSE	1
LRRC61andC7orf29	chr7:150006631-150035245:+	0.61926	0.961851	AFE	n/a	chr7:150019576:150020811/chr7:150026875:150029936:+	81.4209	80.8216	-0.599238	No	No	No	No	No	No		63033	3720	FALSE	FALSE	FALSE	0
LRRC61andC7orf29	chr7:150006631-150035245:+	0.61926	0.961851	ALE	n/a	chr7:150025566:150026607:+/chr7:150026875:150029936:+	58.4128	57.2438	-1.16906	No	No	No	No	No	No		63033	3721	FALSE	TRUE	FALSE	1
LRRC61andC7orf29	chr7:150006631-150035245:+	0.61926	0.961851	ALE	n/a	chr7:150025566:150026607:+/chr7:150032733:150035250	32.9426	30.3973	-2.54531	No	No	No	No	No	No		63033	3722	FALSE	TRUE	TRUE	2
narko	chr7:150059742-150069678:-	0.337273	0.743587	n/a	n/a	n/a	n/a	n/a	n/a	Yes	No	No	No	No	n/a		63039	3723
REPIN1andZNF775	chr7:150064940-150109560:+	0.960665	0.740114	n/a	n/a	n/a	n/a	n/a	n/a	No	No	No	No	No	n/a		63040	3724
GIMAP4	chr7:150264366-150271043:+	0.978535		A5SS	chr7:150266976:150267047|150267089:+@chr7:150269217:150271043:+	chr7:150267047-150267089:+	22.5071	23.038	0.530889	No	No	No	No	No	No		63053	3725	FALSE	FALSE	FALSE	0
GIMAP2andGIMAP1andGIMAP5	chr7:150382796-150487837:+	0.682263	0.553832	AFE	n/a	chr7:150382795:150382873:+/chr7:150413645:150413778:+	25.2445	26.8176	1.57314	Yes	No	No	No	No	No		63055	3726	FALSE	FALSE	FALSE	0
GIMAP2andGIMAP1andGIMAP5	chr7:150382796-150487837:+	0.682263	0.553832	AFE	n/a	chr7:150382795:150382873:+/chr7:150420384:150421372:+	31.2727	32.1215	0.848792	Yes	No	No	No	No	No		63055	3727	FALSE	TRUE	TRUE	2
GIMAP2andGIMAP1andGIMAP5	chr7:150382796-150487837:+	0.682263	0.553832	ALE	n/a	chr7:150386576:150386784:+/chr7:150387246:150387700:+	82.044	84.0594	2.01534	Yes	No	No	No	No	No		63055	3728	FALSE	TRUE	FALSE	1
GIMAP2andGIMAP1andGIMAP5	chr7:150382796-150487837:+	0.682263	0.553832	ALE	n/a	chr7:150386576:150386784:+/chr7:150389402:150390732:+	98.1827	98.2734	0.0906981	Yes	No	No	No	No	No		63055	3729	FALSE	TRUE	TRUE	2
GIMAP2andGIMAP1andGIMAP5	chr7:150382796-150487837:+	0.682263	0.553832	ALE	n/a	chr7:150386576:150386784:+/chr7:150417135:150420263:+	95.6986	96.4821	0.783424	Yes	No	No	No	No	No		63055	3730	FALSE	TRUE	TRUE	2
GIMAP2andGIMAP1andGIMAP5	chr7:150382796-150487837:+	0.682263	0.553832	ALE	n/a	chr7:150386576:150386784:+/chr7:150420384:150421372:+	89.667	91.476	1.80894	Yes	No	No	No	No	No		63055	3731	FALSE	TRUE	TRUE	2
GIMAP2andGIMAP1andGIMAP5	chr7:150382796-150487837:+	0.682263	0.553832	ALE	n/a	chr7:150386576:150386784:+/chr7:150438718:150441151:+	96.7159	97.8039	1.08798	Yes	No	No	No	No	No		63055	3732	FALSE	TRUE	TRUE	2
NOS3	chr7:150688105-150712735:+	0.91029	0.585125	n/a	n/a	n/a	n/a	n/a	n/a	No	No	No	No	No	n/a		63065	3733
FASTK	chr7:150773707-150777969:-	0.581037		n/a	n/a	n/a	n/a	n/a	n/a	No	No	No	No	No	n/a		63072	3734
CHPF2	chr7:150929552-150936234:+	0.697539	0.46836	n/a	n/a	n/a	n/a	n/a	n/a	No	No	No	No	No	n/a		63085	3735
NUB1	chr7:151038786-151075798:+	0.0254854	1	n/a	n/a	n/a	n/a	n/a	n/a	No	No	No	No	No	n/a		63089	3736
LOC100132707	chr7:154720238-154743901:+	0.782937	0.544447	AFE	n/a	chr7:154720237:154720477:+/chr7:154740283:154743901:+	43.3253	41.0674	-2.25788	No	No	No	No	No	No		63188	3737	FALSE	FALSE	FALSE	0
INSIG1	chr7:155089425-155101955:+	0.0951132		RI	chr7:155093961-155094127:+@chr7:155094457-155094556:+	chr7:155094127-155094457:+	8.63737	13.9255	5.28814	Yes	No	No	No	No	No		63208	3738	FALSE	FALSE	FALSE	0
RBM33	chr7:155437144-155574179:+	0.712104	0.911597	A3SS	chr7:155499554:155499762:+@chr7:155503867|155503897:155504149:+	chr7:155503867-155503897:+	82.0342	83.5905	1.55628	Yes	No	No	No	No	No		63224	3739	FALSE	FALSE	FALSE	0
DNAJB6	chr7:157129265-157210133:+	0.0720082	0.204231	n/a	n/a	n/a	n/a	n/a	n/a	No	Yes	No	No	No	n/a		63279	3740
ESYT2	chr7:158523684-158622943:-	0.861828	0.789495	n/a	n/a	n/a	n/a	n/a	n/a	Yes	No	No	No	No	n/a		63334	3741
CLN8	chr8:1703955-1734736:+	0.726173		AFE	n/a	chr8:1711870:1712107:+/chr8:1728415:1734736:+	72.7901	72.0832	-0.706979	Yes	No	No	No	No	No		63425	3742	FALSE	FALSE	TRUE	1
CLN8	chr8:1703955-1734736:+	0.726173		ALE	n/a	chr8:1719097:1719763:+/chr8:1728415:1734736:+	23.8081	24.9829	1.17478	Yes	No	No	No	No	No		63425	3743	FALSE	TRUE	FALSE	1
MSRA	chr8:9911779-10286401:+	0.425402		n/a	n/a	n/a	n/a	n/a	n/a	Yes	No	No	No	Yes	n/a		63653	3744
PINX1andSOX7	chr8:10581275-10697346:-	0.421273	0.353889	SE	chr8:10683662:10683754:-@chr8:10677703:10677779:-@chr8:10622471:10623426:-	chr8:10677703-10677779:-	91.4532	88.1342	-3.31899	No	No	No	No	No	No		63680	3745	FALSE	FALSE	FALSE	0
FDFT1	chr8:11653092-11702956:+	0.133844		n/a	n/a	n/a	n/a	n/a	n/a	No	No	No	No	No	n/a		63738	3746
PCM1	chr8:17780366-17887462:+	0.630966	1	AFE	n/a	chr8:17780365:17781235/chr8:17865182:17865754:+	24.5638	24.8142	0.250341	No	No	No	No	No	No		63881	3747	FALSE	FALSE	FALSE	0
PCM1	chr8:17780366-17887462:+	0.630966	1	SE	chr8:17829838:17830196:+@chr8:17838100:17838264:+@chr8:17842956:17843128:+	chr8:17838100-17838264:+	81.9422	82.4486	0.506372	No	No	No	No	No	No		63881	3748	FALSE	TRUE	FALSE	1
PCM1	chr8:17780366-17887462:+	0.630966	1	A5SS	chr8:17849051:17849185|17849209:+@chr8:17850992:17851128:+	chr8:17849185-17849209:+	88.5988	87.1158	-1.48295	No	No	No	No	No	No		63881	3749	FALSE	TRUE	FALSE	1
PCM1	chr8:17780366-17887462:+	0.630966	1	ALE	n/a	chr8:17865182:17865754:+/chr8:17885145:17887462:+	86.7301	85.3279	-1.40223	No	No	No	No	No	No		63881	3750	FALSE	TRUE	FALSE	1
DOK2	chr8:21766384-21771370:-	0.202235		SE	chr8:21769740:21770021:-@chr8:21769412:21769499:-@chr8:21768184:21768368:-	chr8:21769412-21769499:-	95.9503	95.3204	-0.629914	Yes	No	No	No	No	No		63958	3751	FALSE	FALSE	FALSE	0
DOK2	chr8:21766384-21771370:-	0.202235		SE	chr8:21771050:21771187:-@chr8:21769740:21770021:-@chr8:21768184:21768368:-	chr8:21769740-21770021:-	99.4977	99.3647	-0.132981	Yes	No	No	No	No	No		63958	3752	FALSE	TRUE	TRUE	2
FAM160B2	chr8:21946651-21962402:+	0.470879		n/a	n/a	n/a	n/a	n/a	n/a	No	No	No	No	No	n/a		63967	3753
yotira	chr8:22109104-22117259:+	0.856373		AFE/ALE	n/a	chr8:22107908:22112641/chr8:22113285:22116446:+	10.6591	12.3245	1.66545	Yes	No	No	No	No	No		63983	3754	FALSE	FALSE	FALSE	0
PPP3CC	chr8:22298333-22398659:+	0.739817		ALE	n/a	chr8:22335159:22335350:+/chr8:22398127:22402213	72.4209	70.2392	-2.18173	Yes	No	No	No	Yes	No		63989	3756	FALSE	FALSE	TRUE	1
PPP3CC	chr8:22298333-22398659:+	0.739817		SE	chr8:22390434:22390531:+@chr8:22396982:22397011:+@chr8:22398128:22398657:+	chr8:22396982-22397011:+	25.5983	26.2842	0.685935	Yes	No	No	No	Yes	No		63989	3757	FALSE	TRUE	FALSE	1
SORBS3	chr8:22402504-22433301:+	0.581168		n/a	n/a	n/a	n/a	n/a	n/a	Yes	No	No	No	No	n/a		63994	3758
PDLIM2andC8orf58andKIAA1967	chr8:22435791-22478838:+	0.000164134	0.54117	AFE	n/a	chr8:22437664:22438210:+/chr8:22459484:22462504	19.8034	20.8083	1.0049	No	Yes	No	No	No	No		63997	3759	FALSE	FALSE	FALSE	0
PDLIM2andC8orf58andKIAA1967	chr8:22435791-22478838:+	0.000164134	0.54117	AFE	n/a	chr8:22437664:22438210:+/chr8:22469906:22470795	32.8053	34.879	2.07377	No	Yes	No	No	No	No		63997	3760	FALSE	TRUE	TRUE	2
PDLIM2andC8orf58andKIAA1967	chr8:22435791-22478838:+	0.000164134	0.54117	SE	chr8:22447109:22447254:+@chr8:22449064:22449181:+@chr8:22451246:22451811:+	chr8:22449064-22449181:+	98.777	98.5503	-0.22671	No	Yes	No	No	No	No		63997	3761	FALSE	TRUE	FALSE	1
ENTPD4andLOXL2	chr8:23154152-23315244:-	0.523751		n/a	n/a	n/a	n/a	n/a	n/a	Yes	No	No	No	No	n/a		64044	3762
SLC25A37	chr8:23386309-23432976:+	0.76312	0.642198	n/a	n/a	n/a	n/a	n/a	n/a	No	No	No	No	No	n/a		64052	3763
PTK2B	chr8:27168875-27316908:+	0.0458289		n/a	n/a	n/a	n/a	n/a	n/a	Yes	No	No	No	No	n/a		64135	3764
TMEM66	chr8:29920528-29940725:-	0.000560903	0.432927	SE	chr8:29940363:29940633:-@chr8:29931393:29931567:-@chr8:29927158:29927575:-	chr8:29931393-29931567:-	93.6201	93.1555	-0.464658	Yes	No	No	No	No	No		64214	3765	FALSE	FALSE	TRUE	1
TMEM66	chr8:29920528-29940725:-	0.000560903	0.432927	SE	chr8:29940363:29940633:-@chr8:29931393:29931571:-@chr8:29927158:29927575:-	chr8:29931393-29931571:-	93.4167	93.0002	-0.416507	Yes	No	No	No	No	No		64214	3766	FALSE	TRUE	TRUE	2
TMEM66	chr8:29920528-29940725:-	0.000560903	0.432927	A3SS	chr8:29940363:29940633:-@chr8:29931567|29931571:29931393:-	chr8:29931567-29931571:-	98.7934	98.6261	-0.167285	Yes	No	No	No	No	No		64214	3767	FALSE	TRUE	FALSE	1
LEPROTL1	chr8:29952987-29995864:+	0.479908		ALE	n/a	chr8:29963261:29966040:+/chr8:29994787:29995864:+	10.2399	11.1152	0.875283	Yes	No	No	No	No	No		64218	3768	FALSE	FALSE	FALSE	0
TM2D2	chr8:38846327-38854337:-	0.315878	1	n/a	n/a	n/a	n/a	n/a	n/a	Yes	No	No	No	No	n/a		64396	3769
GOLGA7	chr8:41347910-41368504:+	0.561178		n/a	n/a	n/a	n/a	n/a	n/a	Yes	No	No	No	No	n/a		64431	3770
AGPAT6	chr8:41434709-41482520:+	0.526812		n/a	n/a	n/a	n/a	n/a	n/a	No	No	No	No	No	n/a		64436	3771
PCMTD1	chr8:52730135-52811745:-	0.636436	0.0895471	n/a	n/a	n/a	n/a	n/a	n/a	Yes	No	No	No	No	n/a		64593	3772
RPS20andSNORD54	chr8:56979492-56987140:-	0.0973196		SE	chr8:56986619:56986718:-@chr8:56986254:56986327:-@chr8:56985613:56985831:-	chr8:56986254-56986327:-	99.8773	99.8398	-0.0374905	No	No	No	No	No	No		64677	3773	FALSE	FALSE	FALSE	0
RPS20andSNORD54	chr8:56979492-56987140:-	0.0973196		A5SS	chr8:56986718:56986254|56986619:-@chr8:56985613:56985831:-	chr8:56986254-56986619:-	31.5391	31.3108	-0.228323	No	No	No	No	No	No		64677	3774	FALSE	TRUE	FALSE	1
RPS20andSNORD54	chr8:56979492-56987140:-	0.0973196		RI	chr8:56986718-56986619:-@chr8:56986327-56986254:-	chr8:56986619-56986327:-	0.545181	2.74759	2.20241	No	No	No	No	No	No		64677	3775	FALSE	TRUE	FALSE	1
RPS20andSNORD54	chr8:56979492-56987140:-	0.0973196		RI	chr8:56987065-56986940:-@chr8:56986718-56986619:-	chr8:56986940-56986718:-	6.57551	8.19087	1.61536	No	No	No	No	No	No		64677	3776	FALSE	TRUE	TRUE	2
CHCHD7	chr8:57124246-57131357:+	0.971117	0.958285	SE	chr8:57124315:57124396:+@chr8:57125321:57125448:+@chr8:57127157:57127226:+	chr8:57125321-57125448:+	89.9443	89.99	0.0457589	No	No	No	No	No	No		64683	3777	FALSE	FALSE	FALSE	0
CHCHD7	chr8:57124246-57131357:+	0.971117	0.958285	SE	chr8:57124315:57124396:+@chr8:57125321:57125468:+@chr8:57127157:57127226:+	chr8:57125321-57125468:+	86.139	86.0413	-0.0976793	No	No	No	No	No	No		64683	3778	FALSE	TRUE	TRUE	2
CHCHD7	chr8:57124246-57131357:+	0.971117	0.958285	A5SS	chr8:57125321:57125448|57125468:+@chr8:57127157:57127226:+	chr8:57125448-57125468:+	81.8057	79.7304	-2.07535	No	No	No	No	No	No		64683	3779	FALSE	TRUE	FALSE	1
CHCHD7	chr8:57124246-57131357:+	0.971117	0.958285	A3SS	chr8:57127157:57127226:+@chr8:57128948|57128992:57129090:+	chr8:57128948-57128992:+	91.7195	92.3225	0.603051	No	No	No	No	No	No		64683	3780	FALSE	TRUE	FALSE	1
CHCHD7	chr8:57124246-57131357:+	0.971117	0.958285	SE	chr8:57128992:57129090:+@chr8:57129239:57129313:+@chr8:57129890:57131174:+	chr8:57129239-57129313:+	26.8023	31.1714	4.36912	No	No	No	No	No	No		64683	3781	FALSE	TRUE	FALSE	1
SDCBP	chr8:59465566-59495425:+	0.0353102	0.553832	A3SS	chr8:59484764:59484873:+@chr8:59488459|59488462:59488620:+	chr8:59488459-59488462:+	59.7195	59.952	0.23255	Yes	No	No	No	No	No		64722	3782	FALSE	FALSE	FALSE	0
RAB2A	chr8:61429469-61536203:+	0.273601		n/a	n/a	n/a	n/a	n/a	n/a	Yes	No	No	No	No	n/a		64742	3783
ARMC1	chr8:66514691-66546405:-	0.293831		n/a	n/a	n/a	n/a	n/a	n/a	No	No	No	No	No	n/a		64825	3784
PDE7A	chr8:66629745-66754758:-	0.387324		n/a	n/a	n/a	n/a	n/a	n/a	Yes	No	No	No	No	n/a		64831	3785
SNHG6andSNORD87	chr8:67833877-67838633:-	0.107609	0.043906	n/a	n/a	n/a	n/a	n/a	n/a	No	No	No	No	No	n/a		64857	3786
NCOA2	chr8:71021823-71316075:-	0.514014	0.58116	n/a	n/a	n/a	n/a	n/a	n/a	Yes	No	No	No	No	n/a		64905	3787
TMEM70andRPS20P21	chr8:74884667-74895018:+	0.369321		SE	chr8:74890991:74891096:+@chr8:74891314:74891406:+@chr8:74893390:74895011:+	chr8:74891314-74891406:+	64.1044	65.4858	1.38146	Yes	No	No	No	No	No		64984	3788	FALSE	FALSE	FALSE	0
TPD52andMRPS28	chr8:80830949-81083894:-	0.654593		A5SS	chr8:80942505:80942256|80942271:-@chr8:80915234:80915415:-	chr8:80942256-80942271:-	88.2288	89.1727	0.943849	No	No	No	No	No	No		65050	3789	FALSE	FALSE	FALSE	0
ZBTB10	chr8:81397855-81438505:+	0.197083		n/a	n/a	n/a	n/a	n/a	n/a	No	No	No	No	No	n/a		65066	3790
PAG1	chr8:81880045-82024303:-	0.132463		n/a	n/a	n/a	n/a	n/a	n/a	Yes	No	No	No	No	n/a		65076	3791
FAM82B	chr8:87479020-87526580:-	0.0351325	0.855082	ALE	n/a	chr8:87477747:87481819/chr8:87490290:87491239	25.0378	24.9292	-0.108619	No	No	No	No	No	No		65169	3792	FALSE	FALSE	FALSE	0
FAM82B	chr8:87479020-87526580:-	0.0351325	0.855082	AFE	n/a	chr8:87477747:87481819/chr8:87520720:87521009:-	54.9995	50.2891	-4.71038	No	No	No	No	No	No		65169	3793	FALSE	TRUE	FALSE	1
DECR1	chr8:91013580-91065861:+	0.998483	0.261827	SE	chr8:91013686:91013789:+@chr8:91029530:91029554:+@chr8:91031137:91031194:+	chr8:91029530-91029554:+	95.8719	95.4898	-0.382131	Yes	No	No	No	No	No		65206	3794	FALSE	FALSE	FALSE	0
UQCRB	chr8:97239310-97247863:-	0.452645	1	SE	chr8:97244002:97244168:-@chr8:97243607:97243743:-@chr8:97239310:97243360:-	chr8:97243607-97243743:-	9.50304	11.7637	2.26068	No	No	No	No	No	No		65324	3795	FALSE	FALSE	TRUE	1
UQCRB	chr8:97239310-97247863:-	0.452645	1	SE	chr8:97244002:97244168:-@chr8:97243760:97243849:-@chr8:97239310:97243360:-	chr8:97243760-97243849:-	6.07276	7.59316	1.5204	No	No	No	No	No	No		65324	3796	FALSE	TRUE	TRUE	2
UQCRB	chr8:97239310-97247863:-	0.452645	1	MXE	chr8:97244002:97244168:-@chr8:97243760:97243849:-@chr8:97243607:97243743:-@chr8:97239310:97243360:-	chr8:97243760-97243849:-/chr8:97243607-97243743:-	40.8947	37.8203	-3.07434	No	No	No	No	No	No		65324	3797	FALSE	TRUE	FALSE	1
MTDH	chr8:98656369-98742488:+	0.381003	0.766023	SE	chr8:98703180:98703416:+@chr8:98711982:98712080:+@chr8:98718854:98718978:+	chr8:98711982-98712080:+	97.0642	97.1775	0.11332	Yes	No	No	No	No	No		65343	3798	FALSE	FALSE	FALSE	0
RPL30andSNORA72	chr8:99037079-99058492:-	0.0067364		A3SS	chr8:99057171:99057316:-@chr8:99054946|99055003:99054873:-	chr8:99054946-99055003:-	98.184	98.1092	-0.0748123	No	No	No	No	No	No		65351	3799	FALSE	FALSE	FALSE	0
RPL30andSNORA72	chr8:99037079-99058492:-	0.0067364		A5SS	chr8:99057316:99057055|99057171:-@chr8:99054873:99055003:-	chr8:99057055-99057171:-	98.8607	98.8455	-0.0151617	No	No	No	No	No	No		65351	3800	FALSE	TRUE	FALSE	1
RPL30andSNORA72	chr8:99037079-99058492:-	0.0067364		RI	chr8:99057627-99057575:-@chr8:99057316-99057171:-	chr8:99057575-99057316:-	8.44216	10.1969	1.75478	No	No	No	No	No	No		65351	3801	FALSE	TRUE	FALSE	1
COX6C	chr8:100885428-100906290:-	0.850449		n/a	n/a	n/a	n/a	n/a	n/a	No	No	No	No	No	n/a		65390	3802
RNF19A	chr8:101269287-101348445:-	0.785424	0.409447	AFE	n/a	chr8:101280831:101281175:-/chr8:101322094:101322813:-	22.9769	23.5272	0.550284	Yes	No	No	No	No	No		65396	3803	FALSE	FALSE	FALSE	0
PABPC1	chr8:101714448-101735038:-	0.000434175	1	A5SS	chr8:101716618:101716508|101716525:-@chr8:101715144:101715587:-	chr8:101716508-101716525:-	96.9506	97.0973	0.146668	Yes	No	Yes	No	No	No		65419	3804	FALSE	FALSE	FALSE	0
PABPC1	chr8:101714448-101735038:-	0.000434175	1	A5SS	chr8:101727829:101727690|101727699:-@chr8:101725315:101725409:-	chr8:101727690-101727699:-	63.4522	63.0227	-0.429462	Yes	No	Yes	No	No	No		65419	3805	FALSE	TRUE	TRUE	2
PABPC1	chr8:101714448-101735038:-	0.000434175	1	RI	chr8:101730508-101730315:-@chr8:101730116-101730001:-	chr8:101730315-101730116:-	2.19554	5.55315	3.35761	Yes	No	Yes	No	No	No		65419	3806	FALSE	TRUE	FALSE	1
YWHAZ	chr8:101928753-101965965:-	0.000863588	1	SE	chr8:101964157:101964540:-@chr8:101960824:101961128:-@chr8:101937144:101937267:-	chr8:101960824-101961128:-	99.7641	99.7195	-0.0445358	No	No	No	No	No	No		65428	3807	FALSE	FALSE	FALSE	0
YWHAZ	chr8:101928753-101965965:-	0.000863588	1	AFE	n/a	chr8:101963413:101963944:-/chr8:101964971:101965965:-	82.1441	80.093	-2.05114	No	No	No	No	No	No		65428	3808	FALSE	TRUE	FALSE	1
YWHAZ	chr8:101928753-101965965:-	0.000863588	1	SE	chr8:101965078:101965243:-@chr8:101964157:101964353:-@chr8:101960824:101961128:-	chr8:101964157-101964353:-	96.8291	96.289	-0.54014	No	No	No	No	No	No		65428	3809	FALSE	TRUE	FALSE	1
YWHAZ	chr8:101928753-101965965:-	0.000863588	1	MXE	chr8:101965078:101965243:-@chr8:101964157:101964353:-@chr8:101960824:101961128:-@chr8:101937144:101937267:-	chr8:101964157-101964353:-/chr8:101960824-101961128:-	12.6814	14.096	1.41459	No	No	No	No	No	No		65428	3810	FALSE	TRUE	FALSE	1
UBR5	chr8:103264438-103425069:-	0.939676	0.644499	ALE	n/a	chr8:103317312:103317523:-/chr8:103339969:103340124:-	45.1226	41.233	-3.88952	Yes	No	No	No	No	No		65472	3811	FALSE	FALSE	FALSE	0
UBR5	chr8:103264438-103425069:-	0.939676	0.644499	AFE	n/a	chr8:103323962:103324117:-/chr8:103357623:103357773:-	49.7685	51.1643	1.39584	Yes	No	No	No	No	No		65472	3812	FALSE	TRUE	FALSE	1
EIF3H	chr8:117654365-117779163:-	0.166244		ALE	n/a	chr8:117654364:117656426:-/chr8:117656544:117657342:-	92.4929	92.8013	0.308484	No	No	No	No	No	No		65670	3813	FALSE	FALSE	FALSE	0
EIF3H	chr8:117654365-117779163:-	0.166244		AFE	n/a	chr8:117654364:117656426:-/chr8:117767904:117768036:-	96.9889	97.2109	0.222002	No	No	No	No	No	No		65670	3814	FALSE	TRUE	FALSE	1
EIF3H	chr8:117654365-117779163:-	0.166244		SE	chr8:117767905:117768036:-@chr8:117738255:117738411:-@chr8:117670470:117671219:-	chr8:117738255-117738411:-	99.5923	99.5113	-0.0809885	No	No	No	No	No	No		65670	3815	FALSE	TRUE	FALSE	1
UTP23	chr8:117778746-117861972:+	0.91029	0.925338	n/a	n/a	n/a	n/a	n/a	n/a	No	No	No	No	No	n/a		65671	3816
RAD21	chr8:117858114-117887105:-	0.115926		n/a	n/a	n/a	n/a	n/a	n/a	Yes	Yes	No	No	No	n/a		65673	3817
ZHX1andC8orf76	chr8:124232197-124287819:-	0.822707		n/a	n/a	n/a	n/a	n/a	n/a	No	No	No	No	No	n/a		65796	3818
NDUFB9	chr8:125551343-125580751:+	0.553874		n/a	n/a	n/a	n/a	n/a	n/a	Yes	No	No	No	No	n/a		65836	3819
MTSS1	chr8:125563025-125740747:-	0.0358703		n/a	n/a	n/a	n/a	n/a	n/a	Yes	No	No	No	No	n/a		65837	3820
TRIB1	chr8:126442557-126450654:+	0.298648	0.0246058	n/a	n/a	n/a	n/a	n/a	n/a	Yes	No	No	No	No	n/a		65872	3821
kably	chr8:126932664-126963492:-	0.977647	1	SE	chr8:126963158:126963440:-@chr8:126960979:126961100:-@chr8:126958177:126958426:-	chr8:126960979-126961100:-	61.2783	59.4278	-1.85051	Yes	No	No	No	No	No		65879	3822	FALSE	FALSE	TRUE	1
FAM84B	chr8:127564684-127570718:-	0.435503	0.0191631	n/a	n/a	n/a	n/a	n/a	n/a	No	No	No	No	No	n/a		65888	3823
MYC	chr8:128747688-128753680:+	0.584157	0.561359	A3SS	chr8:128748317:128748869:+@chr8:128750494|128750497:128751265:+	chr8:128750494-128750497:+	73.3885	74.3464	0.957936	Yes	No	No	No	No	No		65910	3824	FALSE	FALSE	FALSE	0
PVT1	chr8:128806340-129113502:+	0.814561		AFE	n/a	chr8:128806339:128806980:+/chr8:128807699:128808317:+	56.5411	56.4123	-0.128865	Yes	No	No	No	No	No		65911	3825	FALSE	FALSE	FALSE	0
ASAP1	chr8:131064350-131456099:-	0.513547		ALE	n/a	chr8:131064349:131067051:-/chr8:131370261:131370832:-	11.4372	14.5048	3.0676	Yes	No	No	No	No	No		65954	3826	FALSE	FALSE	FALSE	0
ASAP1	chr8:131064350-131456099:-	0.513547		AFE	n/a	chr8:131130734:131131024:-/chr8:131370261:131370832:-	24.1057	26.0379	1.93221	Yes	No	No	No	No	No		65954	3827	FALSE	TRUE	FALSE	1
PHF20L1	chr8:133787571-133861052:+	0.592076	0.965522	A3SS	chr8:133787644:133787891:+@chr8:133790038|133790042:133790157:+	chr8:133790038-133790042:+	81.4003	81.8745	0.474146	Yes	No	No	No	No	No		66004	3828	FALSE	FALSE	FALSE	0
NDRG1	chr8:134249414-134314265:-	0.918348		n/a	n/a	n/a	n/a	n/a	n/a	Yes	No	No	No	No	n/a		66026	3829
ST3GAL1	chr8:134466628-134584696:-	0.512998		n/a	n/a	n/a	n/a	n/a	n/a	Yes	No	No	No	No	n/a		66037	3830
CHRAC1	chr8:141521405-141527253:+	0.575581		SE	chr8:141521405:141521745:+@chr8:141524468:141524594:+@chr8:141525225:141527253:+	chr8:141524468-141524594:+	98.5497	98.3327	-0.216998	No	No	No	No	No	No		66135	3831	FALSE	FALSE	FALSE	0
nahemu	chr8:141530244-141541325:-	0.165723	0.0562241	n/a	n/a	n/a	n/a	n/a	n/a	Yes	No	No	No	No	n/a		66136	3832
LY6E	chr8:144099399-144105242:+	0.973939	0.0134691	A3SS	chr8:144099890:144100003:+@chr8:144102300|144102305:144102408:+	chr8:144102300-144102305:+	76.9336	75.878	-1.05562	No	No	No	No	No	No		66261	3833	FALSE	FALSE	FALSE	0
LY6E	chr8:144099399-144105242:+	0.973939	0.0134691	A3SS	chr8:144102300:144102408:+@chr8:144102731|144102735:144102850:+	chr8:144102731-144102735:+	75.4326	75.7505	0.317883	No	No	No	No	No	No		66261	3834	FALSE	TRUE	TRUE	2
LY6E	chr8:144099399-144105242:+	0.973939	0.0134691	A3SS	chr8:144102300:144102408:+@chr8:144102731|144102766:144102850:+	chr8:144102731-144102766:+	79.3909	79.6068	0.215925	No	No	No	No	No	No		66261	3835	FALSE	TRUE	TRUE	2
LY6E	chr8:144099399-144105242:+	0.973939	0.0134691	A3SS	chr8:144102300:144102408:+@chr8:144102735|144102766:144102850:+	chr8:144102735-144102766:+	99.6242	99.6358	0.0116715	No	No	No	No	No	No		66261	3836	FALSE	TRUE	TRUE	2
LY6E	chr8:144099399-144105242:+	0.973939	0.0134691	A3SS	chr8:144102731:144102850:+@chr8:144102966|144102983:144103825:+	chr8:144102966-144102983:+	97.805	98.3121	0.507072	No	No	No	No	No	No		66261	3837	FALSE	TRUE	TRUE	2
EEF1DandNAPRT1	chr8:144656955-144679845:-	0.0516927	0.0191631	A3SS	chr8:144663224:144663324:-@chr8:144662802|144662897:144662676:-	chr8:144662802-144662897:-	99.8648	99.8536	-0.0111566	No	No	No	No	No	No		66308	3838	FALSE	FALSE	TRUE	1
EEF1DandNAPRT1	chr8:144656955-144679845:-	0.0516927	0.0191631	RI	chr8:144663498-144663399:-@chr8:144663324-144663224:-	chr8:144663399-144663324:-	0.676958	3.14965	2.4727	No	No	No	No	No	No		66308	3839	FALSE	TRUE	FALSE	1
EEF1DandNAPRT1	chr8:144656955-144679845:-	0.0516927	0.0191631	A5SS	chr8:144663498:144663399|144663456:-@chr8:144663224:144663324:-	chr8:144663399-144663456:-	70.5135	69.8875	-0.62607	No	No	No	No	No	No		66308	3840	FALSE	TRUE	FALSE	1
EEF1DandNAPRT1	chr8:144656955-144679845:-	0.0516927	0.0191631	RI	chr8:144663498-144663456:-@chr8:144663324-144663224:-	chr8:144663456-144663324:-	99.1631	99.1082	-0.0549495	No	No	No	No	No	No		66308	3841	FALSE	TRUE	FALSE	1
EEF1DandNAPRT1	chr8:144656955-144679845:-	0.0516927	0.0191631	SE	chr8:144668899:144669022:-@chr8:144668389:144668460:-@chr8:144663399:144663498:-	chr8:144668389-144668460:-	79.0316	79.5836	0.552047	No	No	No	No	No	No		66308	3842	FALSE	TRUE	FALSE	1
EEF1DandNAPRT1	chr8:144656955-144679845:-	0.0516927	0.0191631	A3SS	chr8:144679518:144679563:-@chr8:144669019|144669022:144668899:-	chr8:144669019-144669022:-	80.1967	80.109	-0.0876831	No	No	No	No	No	No		66308	3843	FALSE	TRUE	FALSE	1
EEF1DandNAPRT1	chr8:144656955-144679845:-	0.0516927	0.0191631	SE	chr8:144679518:144679563:-@chr8:144671161:144672251:-@chr8:144668899:144669022:-	chr8:144671161-144672251:-	15.1367	18.1222	2.98545	No	No	No	No	No	No		66308	3844	FALSE	TRUE	FALSE	1
PUF60	chr8:144898515-144912031:-	0.0121396	0.618392	SE	chr8:144903767:144903856:-@chr8:144902836:144902886:-@chr8:144900543:144900704:-	chr8:144902836-144902886:-	84.2933	83.4222	-0.871138	No	No	Yes	No	No	No		66341	3845	FALSE	FALSE	TRUE	1
PUF60	chr8:144898515-144912031:-	0.0121396	0.618392	SE	chr8:144911450:144911524:-@chr8:144906483:144906566:-@chr8:144903988:144904083:-	chr8:144906483-144906566:-	97.5846	97.4172	-0.167382	No	No	Yes	No	No	No		66341	3846	FALSE	TRUE	TRUE	2
PUF60	chr8:144898515-144912031:-	0.0121396	0.618392	SE	chr8:144911450:144911524:-@chr8:144906483:144906569:-@chr8:144903988:144904083:-	chr8:144906483-144906569:-	96.5073	96.3198	-0.187509	No	No	Yes	No	No	No		66341	3847	FALSE	TRUE	TRUE	2
PUF60	chr8:144898515-144912031:-	0.0121396	0.618392	A3SS	chr8:144911450:144911524:-@chr8:144906566|144906569:144906483:-	chr8:144906566-144906569:-	93.6788	93.9061	0.227358	No	No	Yes	No	No	No		66341	3848	FALSE	TRUE	FALSE	1
PARP10	chr8:145051314-145065356:-	0.0146863		A5SS	chr8:145058272:145058176|145058203:-@chr8:145057335:145057979:-	chr8:145058176-145058203:-	77.6606	78.2224	0.561864	No	No	No	No	No	No		66355	3849	FALSE	FALSE	FALSE	0
GPAA1	chr8:145137240-145141124:+	0.800777		n/a	n/a	n/a	n/a	n/a	n/a	No	No	No	No	No	n/a		66367	3850
CYC1	chr8:145149517-145152435:+	0.0857757	0.553832	n/a	n/a	n/a	n/a	n/a	n/a	No	No	No	No	No	n/a		66368	3851
SHARPIN	chr8:145153534-145163031:-	0.0187025		RI	chr8:145153897-145153769:-@chr8:145153691-145153536:-	chr8:145153769-145153691:-	16.5459	19.2719	2.72602	No	No	No	No	No	No		66369	3852	FALSE	FALSE	FALSE	0
MAF1	chr8:145159291-145163110:+	0.3602		RI	chr8:145161246-145161367:+@chr8:145161458-145161577:+	chr8:145161367-145161458:+	41.7116	43.885	2.17337	No	No	No	No	No	No		66370	3853	FALSE	FALSE	TRUE	1
GPR172A	chr8:145577796-145584946:+	0.16202	0.767473	n/a	n/a	n/a	n/a	n/a	n/a	No	No	No	No	No	n/a		66408	3854
CPSF1	chr8:145618441-145634754:-	0.432546		RI	chr8:145619375-145619328:-@chr8:145619253-145619098:-	chr8:145619328-145619253:-	32.1165	38.3024	6.18595	No	No	No	No	No	No		66415	3855	FALSE	FALSE	TRUE	1
CPSF1	chr8:145618441-145634754:-	0.432546		RI	chr8:145619770-145619594:-@chr8:145619515-145619449:-	chr8:145619594-145619515:-	18.8592	22.988	4.12881	No	No	No	No	No	No		66415	3856	FALSE	TRUE	TRUE	2
VPS28	chr8:145648981-145653881:-	0.903555	0.553832	n/a	n/a	n/a	n/a	n/a	n/a	No	No	No	No	No	n/a		66418	3857
C8orf82andLRRC24	chr8:145747404-145754516:-	0.0495179	0.112177	AFE	n/a	chr8:145746294:145750568/chr8:145754144:145754516:-	43.8163	41.8406	-1.97578	No	No	No	No	No	No		66433	3858	FALSE	FALSE	FALSE	0
DOCK8	chr9:214522-465259:+	0.787257	0.409447	AFE	n/a	chr9:212823:216526/chr9:273050:273100:+	63.3908	75.8903	12.4995	Yes	No	No	No	No	No		66491	3859	FALSE	FALSE	TRUE	1
C9orf46	chr9:5355471-5630071:-	0.512998	0.409447	ALE	n/a	chr9:5355470:5355501:-/chr9:5357961:5358360	97.1712	96.817	-0.354268	Yes	No	No	No	No	No		66616	3860	FALSE	FALSE	FALSE	0
UHRF2	chr9:6413112-6507056:+	0.559786		n/a	n/a	n/a	n/a	n/a	n/a	Yes	No	No	No	Yes	n/a		66650	3861
KDM4C	chr9:6716132-7177331:+	0.732178		n/a	n/a	n/a	n/a	n/a	n/a	Yes	No	No	No	No	n/a		66659	3862
C9orf123	chr9:7796490-7888382:-	0.768033		n/a	n/a	n/a	n/a	n/a	n/a	No	No	No	No	No	n/a		66678	3863
SNAPC3	chr9:15422691-15466750:+	0.249307	0.0786541	AFE	n/a	chr9:15422690:15423191:+/chr9:15463233:15467404	84.9848	84.8449	-0.139943	No	No	No	No	No	No		66745	3864	FALSE	FALSE	FALSE	0
PSIP1	chr9:15464059-15511022:-	0.765489		n/a	n/a	n/a	n/a	n/a	n/a	Yes	No	No	No	No	n/a		66747	3865
RPS6	chr9:19376100-19380284:-	0.110779	0.902434	A3SS	chr9:19378366:19378512:-@chr9:19376587|19376649:19376492:-	chr9:19376587-19376649:-	99.6324	99.6168	-0.0155958	No	No	No	No	No	No		66798	3866	FALSE	FALSE	FALSE	0
RPS6	chr9:19376100-19380284:-	0.110779	0.902434	A5SS	chr9:19378512:19378366|19378391:-@chr9:19376492:19376649:-	chr9:19378366-19378391:-	71.39	70.9938	-0.396237	No	No	No	No	No	No		66798	3867	FALSE	TRUE	FALSE	1
RPS6	chr9:19376100-19380284:-	0.110779	0.902434	A3SS	chr9:19378706:19378916:-@chr9:19378509|19378512:19378366:-	chr9:19378509-19378512:-	99.7101	99.7356	0.0254748	No	No	No	No	No	No		66798	3868	FALSE	TRUE	FALSE	1
RPS6	chr9:19376100-19380284:-	0.110779	0.902434	A3SS	chr9:19379485:19379616:-@chr9:19378800|19378916:19378706:-	chr9:19378800-19378916:-	99.9577	99.9621	0.00442999	No	No	No	No	No	No		66798	3869	FALSE	TRUE	TRUE	2
PTPLAD2	chr9:20995306-21031640:-	0.751174	0.754079	AFE	n/a	chr9:21011342:21011412:-/chr9:21031398:21031640:-	38.263	41.0082	2.74522	Yes	No	No	No	No	No		66823	3870	FALSE	FALSE	FALSE	0
KLHL9	chr9:21324049-21335388:-	0.678526	0.369438	n/a	n/a	n/a	n/a	n/a	n/a	No	No	No	No	No	n/a		66837	3871
TOPORSandDDX58	chr9:32455297-32552592:-	0.0751937	0.953404	ALE	n/a	chr9:32455296:32457492:-/chr9:32540496:32544324:-	49.7278	54.7074	4.97961	Yes	No	No	No	No	No		66958	3872	FALSE	FALSE	FALSE	0
TOPORSandDDX58	chr9:32455297-32552592:-	0.0751937	0.953404	AFE	n/a	chr9:32526058:32526340:-/chr9:32550625:32551691	9.33294	11.1179	1.78496	Yes	No	No	No	No	No		66958	3873	FALSE	TRUE	FALSE	1
DNAJA1	chr9:33025206-33039916:+	0.986547		SE	chr9:33026473:33026614:+@chr9:33026811:33026988:+@chr9:33029883:33029987:+	chr9:33026811-33026988:+	97.7572	97.447	-0.310217	No	No	No	No	No	No		66977	3874	FALSE	FALSE	FALSE	0
SMU1	chr9:33041768-33076740:-	0.561178	0.655389	n/a	n/a	n/a	n/a	n/a	n/a	No	No	No	No	No	n/a		66979	3875
UBE2R2	chr9:33817156-33920406:+	0.249839	0.54117	SE	chr9:33900172:33900269:+@chr9:33911962:33912096:+@chr9:33917016:33920406:+	chr9:33911962-33912096:+	98.5641	98.5654	0.0012612	Yes	No	No	No	No	No		67027	3876	FALSE	FALSE	TRUE	1
ENHO	chr9:34521040-34523039:-	0.922718	1	n/a	n/a	n/a	n/a	n/a	n/a	No	No	No	No	No	n/a		67068	3877
SIGMAR1	chr9:34634717-34638037:-	0.409757		n/a	n/a	n/a	n/a	n/a	n/a	No	No	No	No	No	n/a		67078	3878
VCP	chr9:35056061-35072986:-	0.00139944	0.558511	RI	chr9:35062347-35062214:-@chr9:35062135-35062000:-	chr9:35062214-35062135:-	2.7069	6.38741	3.68051	No	Yes	No	No	No	No		67103	3879	FALSE	FALSE	FALSE	0
STOML2	chr9:35099593-35103198:-	0.217087		n/a	n/a	n/a	n/a	n/a	n/a	No	No	No	No	No	n/a		67109	3880
CCDC107	chr9:35658259-35661498:+	0.982185	1	n/a	n/a	n/a	n/a	n/a	n/a	No	No	No	No	No	n/a		67132	3881
TLN1	chr9:35696945-35732593:-	0.459556	0.561152	n/a	n/a	n/a	n/a	n/a	n/a	No	Yes	No	No	No	n/a		67137	3882
CREB3	chr9:35732078-35738888:+	0.889533	1	n/a	n/a	n/a	n/a	n/a	n/a	No	No	No	No	No	n/a		67140	3883
GBA2	chr9:35736449-35750010:-	0.526812		n/a	n/a	n/a	n/a	n/a	n/a	No	No	No	No	No	n/a		67141	3884
RGP1	chr9:35749203-35790424:+	0.38938	0.409447	n/a	n/a	n/a	n/a	n/a	n/a	No	No	No	No	No	n/a		67142	3885
MSMP	chr9:35752647-35757068:-	0.357768	0.0320044	n/a	n/a	n/a	n/a	n/a	n/a	No	No	No	No	No	n/a		67143	3886
HINT2	chr9:35812953-35815480:-	0.1654		n/a	n/a	n/a	n/a	n/a	n/a	No	No	No	No	No	n/a		67149	3887
tatuby	chr9:37079846-37090398:+	0.65455		n/a	n/a	n/a	n/a	n/a	n/a	Yes	No	No	No	No	n/a		67197	3888
GRHPR	chr9:37422664-37438109:+	0.977647		n/a	n/a	n/a	n/a	n/a	n/a	No	No	No	No	No	n/a		67216	3889
SHBandMCART1andEXOSC3	chr9:37693139-38069249:-	0.389082		n/a	n/a	n/a	n/a	n/a	n/a	No	No	No	No	No	n/a		67229	3890
DCAF10	chr9:37788425-37868910:+	0.1654	0.89084	SE	chr9:37854777:37854979:+@chr9:37857238:37857348:+@chr9:37860045:37860438:+	chr9:37857238-37857348:+	91.9753	90.5671	-1.40819	No	No	No	No	No	No		67237	3891	FALSE	FALSE	FALSE	0
SMC5	chr9:72873879-72969804:+	0.75706	0.160049	AFE	n/a	chr9:72895674:72895815:+/chr9:72912881:72913137:+	55.4034	55.6571	0.253694	No	No	No	No	No	No		67718	3892	FALSE	FALSE	FALSE	0
SMC5	chr9:72873879-72969804:+	0.75706	0.160049	ALE	n/a	chr9:72897337:72897503:+/chr9:72914961:72915164:+	40.9015	41.448	0.546504	No	No	No	No	No	No		67718	3893	FALSE	TRUE	FALSE	1
TMEM2	chr9:74298282-74431605:-	0.198974	0.226432	ALE	n/a	chr9:74298281:74300309:-/chr9:74361280:74361995:-	3.50431	5.35993	1.85562	Yes	No	No	No	No	No		67742	3894	FALSE	FALSE	TRUE	1
TMEM2	chr9:74298282-74431605:-	0.198974	0.226432	ALE	n/a	chr9:74298281:74300309:-/chr9:74364916:74365301:-	37.2953	41.3757	4.08039	Yes	No	No	No	No	No		67742	3895	FALSE	TRUE	TRUE	2
TMEM2	chr9:74298282-74431605:-	0.198974	0.226432	AFE	n/a	chr9:74319334:74319853:-/chr9:74361280:74361995:-	7.72005	10.7874	3.06731	Yes	No	No	No	No	No		67742	3896	FALSE	TRUE	FALSE	1
TMEM2	chr9:74298282-74431605:-	0.198974	0.226432	AFE	n/a	chr9:74319334:74319853:-/chr9:74383238:74383805:-	30.4001	35.0881	4.68801	Yes	No	No	No	No	No		67742	3897	FALSE	TRUE	TRUE	2
FAM108B1	chr9:74477367-74526198:-	0.169666		n/a	n/a	n/a	n/a	n/a	n/a	Yes	No	No	No	No	n/a		67745	3898
ZFAND5	chr9:74966341-75142875:-	0.00346581	0.954167	SE	chr9:74979612:74980163:-@chr9:74978386:74978522:-@chr9:74975544:74975703:-	chr9:74978386-74978522:-	91.5398	91.0082	-0.531646	Yes	No	No	No	No	No		67762	3899	FALSE	FALSE	FALSE	0
ANXA1	chr9:75766647-75785310:+	0.00339576		SE	chr9:75766782:75766840:+@chr9:75769377:75769410:+@chr9:75773438:75773517:+	chr9:75769377-75769410:+	26.1351	27.1934	1.05828	Yes	No	No	No	No	No		67777	3900	FALSE	FALSE	TRUE	1
ANXA1	chr9:75766647-75785310:+	0.00339576		SE	chr9:75766782:75766840:+@chr9:75769377:75769497:+@chr9:75773438:75773517:+	chr9:75769377-75769497:+	30.9892	32.228	1.23883	Yes	No	No	No	No	No		67777	3901	FALSE	TRUE	TRUE	2
ANXA1	chr9:75766647-75785310:+	0.00339576		RI	chr9:75782413-75782471:+@chr9:75783948-75784070:+	chr9:75782471-75783948:+	1.24761	5.49335	4.24574	Yes	No	No	No	No	No		67777	3902	FALSE	TRUE	FALSE	1
C9orf95	chr9:77675491-77703138:-	0.454406	0.553832	ALE	n/a	chr9:77675490:77676483:-/chr9:77695495:77695857:-	15.4358	19.1696	3.73374	No	No	No	No	No	No		67793	3903	FALSE	FALSE	FALSE	0
C9orf95	chr9:77675491-77703138:-	0.454406	0.553832	SE	chr9:77698003:77698066:-@chr9:77693242:77693527:-@chr9:77692406:77692496:-	chr9:77693242-77693527:-	59.2385	61.4258	2.1873	No	No	No	No	No	No		67793	3904	FALSE	TRUE	FALSE	1
OSTF1	chr9:77702835-77764906:+	0.284756		AFE	n/a	chr9:77701399:77703651/chr9:77762161:77764906:+	39.9294	39.3241	-0.605315	Yes	No	No	No	No	No		67794	3905	FALSE	FALSE	FALSE	0
OSTF1	chr9:77702835-77764906:+	0.284756		ALE	n/a	chr9:77761598:77762114:+/chr9:77762161:77764906:+	9.59971	10.0555	0.455781	Yes	No	No	No	No	No		67794	3906	FALSE	TRUE	FALSE	1
UBQLN1	chr9:86274878-86323167:-	0.337273	0.841104	SE	chr9:86284100:86284242:-@chr9:86281265:86281348:-@chr9:86279945:86280060:-	chr9:86281265-86281348:-	97.3301	97.0895	-0.240577	Yes	No	No	No	No	No		67914	3907	FALSE	FALSE	FALSE	0
UBQLN1	chr9:86274878-86323167:-	0.337273	0.841104	A5SS	chr9:86284242:86281265|86284100:-@chr9:86279945:86280060:-	chr9:86281265-86284100:-	70.9619	69.9064	-1.05554	Yes	No	No	No	No	No		67914	3908	FALSE	TRUE	FALSE	1
UBQLN1	chr9:86274878-86323167:-	0.337273	0.841104	RI	chr9:86284242-86284100:-@chr9:86281348-86281265:-	chr9:86284100-86281348:-	14.0306	17.6372	3.60659	Yes	No	No	No	No	No		67914	3909	FALSE	TRUE	FALSE	1
HNRNPK	chr9:86582537-86595697:-	0.0148787	0.217823	SE	chr9:86589432:86589504:-@chr9:86588817:86588888:-@chr9:86588201:86588314:-	chr9:86588817-86588888:-	88.8293	89.0834	0.254082	Yes	No	No	Yes	No	No		67930	3910	FALSE	FALSE	FALSE	0
HNRNPK	chr9:86582537-86595697:-	0.0148787	0.217823	SE	chr9:86591910:86591966:-@chr9:86590377:86590420:-@chr9:86589432:86589504:-	chr9:86590377-86590420:-	94.7072	94.5246	-0.182621	Yes	No	No	Yes	No	No		67930	3911	FALSE	TRUE	TRUE	2
HNRNPK	chr9:86582537-86595697:-	0.0148787	0.217823	AFE	n/a	chr9:86594685:86595183:-/chr9:86595322:86596391	61.2109	61.9836	0.772696	Yes	No	No	Yes	No	No		67930	3912	FALSE	TRUE	FALSE	1
HNRNPK	chr9:86582537-86595697:-	0.0148787	0.217823	A5SS	chr9:86595126:86595034|86595068:-@chr9:86593288:86593367:-	chr9:86595034-86595068:-	97.0327	97.0166	-0.0161348	Yes	No	No	Yes	No	No		67930	3913	FALSE	TRUE	FALSE	1
ZCCHC6	chr9:88902648-88969402:-	0.683497	1	ALE	n/a	chr9:88910205:88914678:-/chr9:88965358:88968145:-	45.1609	43.6554	-1.50551	Yes	No	No	No	Yes	No		67984	3914	FALSE	FALSE	FALSE	0
ZCCHC6	chr9:88902648-88969402:-	0.683497	1	AFE	n/a	chr9:88910205:88914678:-/chr9:88969185:88969402:-	49.5712	48.4599	-1.11134	Yes	No	No	No	Yes	No		67984	3915	FALSE	TRUE	FALSE	1
SEMA4D	chr9:91975204-92113045:-	0.351077	0.729922	SE	chr9:92070803:92070868:-@chr9:92032971:92033033:-@chr9:92020266:92020614:-	chr9:92032971-92033033:-	94.934	94.375	-0.559026	Yes	No	No	No	No	No		68073	3916	FALSE	FALSE	FALSE	0
SEMA4D	chr9:91975204-92113045:-	0.351077	0.729922	SE	chr9:92070803:92070868:-@chr9:92033278:92033352:-@chr9:92032971:92033033:-	chr9:92033278-92033352:-	67.1028	68.2734	1.17059	Yes	No	No	No	No	No		68073	3917	FALSE	TRUE	TRUE	2
SEMA4D	chr9:91975204-92113045:-	0.351077	0.729922	AFE	n/a	chr9:92094486:92094810:-/chr9:92112833:92113045:-	17.7141	15.0041	-2.71001	Yes	No	No	No	No	No		68073	3918	FALSE	TRUE	FALSE	1
flawsher	chr9:91976452-91982032:+	0.617079		AFE/ALE	n/a	chr9:91975203:91977343/chr9:91978057:91982032	20.5018	23.1031	2.60127	Yes	No	No	No	No	No		68074	3919	FALSE	FALSE	TRUE	1
IARS	chr9:94957738-95056037:-	0.329661	0.198959	ALE	n/a	chr9:95012994:95013519:-/chr9:95027761:95027835:-	71.4206	72.7284	1.30784	No	No	No	No	No	No		68147	3921	FALSE	FALSE	FALSE	0
IARS	chr9:94957738-95056037:-	0.329661	0.198959	ALE	n/a	chr9:95012994:95013519:-/chr9:95048817:95048900:-	71.6644	73.2957	1.63127	No	No	No	No	No	No		68147	3922	FALSE	TRUE	TRUE	2
IARS	chr9:94957738-95056037:-	0.329661	0.198959	AFE	n/a	chr9:95015643:95016642:-/chr9:95036707:95036815:-	84.8973	81.6389	-3.25839	No	No	No	No	No	No		68147	3923	FALSE	TRUE	FALSE	1
IARS	chr9:94957738-95056037:-	0.329661	0.198959	AFE	n/a	chr9:95015643:95016642:-/chr9:95055722:95056037:-	59.1213	56.1385	-2.98274	No	No	No	No	No	No		68147	3924	FALSE	TRUE	TRUE	2
BICD2	chr9:95473641-95527098:-	0.0980344	0.146386	n/a	n/a	n/a	n/a	n/a	n/a	No	No	No	No	No	n/a		68171	3925
FGD3	chr9:95709602-95798518:+	0.848519	0.067051	AFE	n/a	chr9:95709601:95710011:+/chr9:95726242:95726635:+	90.2732	90.9397	0.666425	Yes	No	No	No	No	No		68179	3926	FALSE	FALSE	TRUE	1
FGD3	chr9:95709602-95798518:+	0.848519	0.067051	A3SS	chr9:95795051:95795155:+@chr9:95796823|95796826:95796963:+	chr9:95796823-95796826:+	73.0797	71.9586	-1.12118	Yes	No	No	No	No	No		68179	3927	FALSE	TRUE	FALSE	1
SUSD3	chr9:95820935-95847421:+	0.988894		SE	chr9:95820994:95821112:+@chr9:95838066:95838254:+@chr9:95840128:95840275:+	chr9:95838066-95838254:+	98.6503	98.6861	0.0358734	No	No	No	No	No	No		68186	3928	FALSE	FALSE	FALSE	0
SUSD3	chr9:95820935-95847421:+	0.988894		SE	chr9:95840128:95840275:+@chr9:95841753:95841884:+@chr9:95846819:95847064:+	chr9:95841753-95841884:+	97.2436	97.4657	0.222089	No	No	No	No	No	No		68186	3929	FALSE	TRUE	TRUE	2
C9orf89	chr9:95858427-95875577:+	0.637823		A5SS	chr9:95869956:95870098|95870109:+@chr9:95872850:95873003:+	chr9:95870098-95870109:+	82.5109	82.9991	0.488288	No	No	No	No	No	No		68191	3930	FALSE	FALSE	FALSE	0
C9orf89	chr9:95858427-95875577:+	0.637823		SE	chr9:95872850:95873003:+@chr9:95874161:95874220:+@chr9:95874500:95874571:+	chr9:95874161-95874220:+	90.7217	90.2817	-0.439993	No	No	No	No	No	No		68191	3931	FALSE	TRUE	FALSE	1
FAM120AOS	chr9:96195098-96215849:-	0.0706813	0.955566	SE	chr9:96212761:96212881:-@chr9:96210651:96210771:-@chr9:96208783:96209979:-	chr9:96210651-96210771:-	80.3191	81.0697	0.750572	Yes	No	No	No	No	No		68209	3932	FALSE	FALSE	TRUE	1
FAM120A	chr9:96213936-96328683:+	0.929159	1	n/a	n/a	n/a	n/a	n/a	n/a	Yes	No	No	No	No	n/a		68211	3933
PHF2	chr9:96337046-96441869:+	0.701979		A3SS	chr9:96428272:96428342:+@chr9:96429359|96429362:96429522:+	chr9:96429359-96429362:+	72.1231	72.1685	0.0454049	No	No	No	No	No	No		68215	3934	FALSE	FALSE	FALSE	0
C9orf130	chr9:98520932-98638606:-	0.733101		n/a	n/a	n/a	n/a	n/a	n/a	No	No	No	No	No	n/a		68290	3935
XPA	chr9:100416677-100459691:-	0.971117		n/a	n/a	n/a	n/a	n/a	n/a	No	No	No	No	No	n/a		68374	3936
C9orf156	chr9:100666586-100685307:-	0.897617	0.965522	SE	chr9:100675683:100675840:-@chr9:100675155:100675257:-@chr9:100672242:100672898:-	chr9:100675155-100675257:-	72.6929	76.2522	3.55928	Yes	No	No	No	No	No		68387	3937	FALSE	FALSE	FALSE	0
C9orf156	chr9:100666586-100685307:-	0.897617	0.965522	SE	chr9:100684700:100684809:-@chr9:100678446:100678620:-@chr9:100675683:100675840:-	chr9:100678446-100678620:-	72.9146	71.1122	-1.80243	Yes	No	No	No	No	No		68387	3938	FALSE	TRUE	TRUE	2
TRIM14	chr9:100831574-100881749:-	0.988484		n/a	n/a	n/a	n/a	n/a	n/a	Yes	No	No	No	No	n/a		68395	3939
KLF4	chr9:110247130-110252999:-	0.927792	0.409447	n/a	n/a	n/a	n/a	n/a	n/a	No	No	No	No	No	n/a		68550	3940
TXN	chr9:113006091-113018925:-	0.569877		n/a	n/a	n/a	n/a	n/a	n/a	Yes	No	No	No	No	n/a		68601	3941
ROD1	chr9:114977372-115095945:-	0.349224		SE	chr9:115060112:115060196:-@chr9:115038124:115038293:-@chr9:115030329:115030475:-	chr9:115038124-115038293:-	96.6424	96.4863	-0.156115	No	Yes	Yes	No	No	No		68646	3942	FALSE	FALSE	TRUE	1
CDC26andFKBP15	chr9:115927796-116037865:-	0.198575		n/a	n/a	n/a	n/a	n/a	n/a	Yes	No	No	No	No	n/a		68693	3943
AKNA	chr9:117094679-117160783:-	0.219954	0.189701	RI	chr9:117108289-117108143:-@chr9:117106083-117105988:-	chr9:117108143-117106083:-	7.7706	10.925	3.15444	Yes	No	No	No	No	No		68732	3944	FALSE	FALSE	FALSE	0
AKNA	chr9:117094679-117160783:-	0.219954	0.189701	A3SS	chr9:117119143:117119249:-@chr9:117118411|117118416:117118205:-	chr9:117118411-117118416:-	99.3471	98.9823	-0.364843	Yes	No	No	No	No	No		68732	3945	FALSE	TRUE	FALSE	1
ATP6V1G1	chr9:117349843-117361152:+	0.27341	1	n/a	n/a	n/a	n/a	n/a	n/a	No	No	No	No	No	n/a		68738	3946
TNFSF8	chr9:117655615-117692955:-	0.892084	0.385334	n/a	n/a	n/a	n/a	n/a	n/a	Yes	No	No	No	No	n/a		68749	3947
FBXW2	chr9:123514272-123555748:-	0.827478		n/a	n/a	n/a	n/a	n/a	n/a	No	No	No	No	No	n/a		68852	3948
GSN	chr9:123963762-124095126:+	0.923774	0.965522	AFE	n/a	chr9:124043570:124043579:+/chr9:124088661:124089070:+	100	99.9869	-0.0130988	Yes	Yes	No	No	No	No		68869	3949	FALSE	FALSE	FALSE	0
RC3H2	chr9:125606835-125667620:-	0.628594	0.046	n/a	n/a	n/a	n/a	n/a	n/a	No	No	No	No	No	n/a		68932	3950
RPL35	chr9:127620155-127624284:-	0.946182		n/a	n/a	n/a	n/a	n/a	n/a	No	No	No	No	No	n/a		69010	3951
PPP6C	chr9:127908852-127952429:-	0.171759	0.684166	n/a	n/a	n/a	n/a	n/a	n/a	Yes	No	No	No	No	n/a		69021	3952
HSPA5	chr9:127997127-128003661:-	0.063119		n/a	n/a	n/a	n/a	n/a	n/a	No	No	No	No	No	n/a		69026	3953
MAPKAP1	chr9:128199672-128469520:-	0.244432		SE	chr9:128305338:128305447:-@chr9:128268589:128268696:-@chr9:128246722:128246862:-	chr9:128268589-128268696:-	95.9635	95.8127	-0.150801	No	No	No	No	No	No		69032	3954	FALSE	FALSE	FALSE	0
MAPKAP1	chr9:128199672-128469520:-	0.244432		SE	chr9:128469250:128469513:-@chr9:128434595:128434922:-@chr9:128432097:128432186:-	chr9:128434595-128434922:-	97.6726	97.8794	0.206883	No	No	No	No	No	No		69032	3955	FALSE	TRUE	TRUE	2
RPL12andSNORA65	chr9:130209238-130213714:-	0.0106191	1	RI	chr9:130210268-130210156:-@chr9:130210005-130209954:-	chr9:130210156-130210005:-	2.53225	5.52918	2.99693	No	No	No	No	No	No		69089	3956	FALSE	FALSE	FALSE	0
TOR2A	chr9:130493345-130497782:-	0.983745	0.760721	n/a	n/a	n/a	n/a	n/a	n/a	No	No	No	No	No	n/a		69111	3957
CDK9	chr9:130548107-130553535:+	0.64464	0.523404	RI	chr9:130550493-130550664:+@chr9:130550823-130550971:+	chr9:130550664-130550823:+	55.7621	58.2164	2.45434	No	No	No	No	No	No		69119	3958	FALSE	FALSE	TRUE	1
ST6GALNAC6andAK1	chr9:130628759-130669037:-	0.897607		ALE	n/a	chr9:130647128:130649067/chr9:130668213:130669037:-	22.1692	23.0301	0.860865	No	No	No	No	No	No		69128	3959	FALSE	FALSE	FALSE	0
ST6GALNAC6andAK1	chr9:130628759-130669037:-	0.897607		A3SS	chr9:130658521:130658611:-@chr9:130656908|130656970:130656791:-	chr9:130656908-130656970:-	96.5032	96.6165	0.11331	No	No	No	No	No	No		69128	3960	FALSE	TRUE	FALSE	1
ST6GALNAC6andAK1	chr9:130628759-130669037:-	0.897607		AFE	n/a	chr9:130665293:130667627:-/chr9:130668213:130669037:-	86.5863	86.9483	0.362064	No	No	No	No	No	No		69128	3961	FALSE	TRUE	FALSE	1
DPM2	chr9:130697373-130701205:-	0.0458289		n/a	n/a	n/a	n/a	n/a	n/a	No	No	No	No	No	n/a		69133	3962
FAM102A	chr9:130702858-130743268:-	0.957674		AFE	n/a	chr9:130712701:130713629:-/chr9:130742250:130743268:-	77.8582	77.9196	0.0614072	No	No	No	No	No	No		69135	3963	FALSE	FALSE	TRUE	1
CIZ1	chr9:130927865-130966669:-	0.862595		RI	chr9:130941694-130941352:-@chr9:130941183-130940988:-	chr9:130941352-130941183:-	94.0974	93.0871	-1.01032	No	No	No	No	No	No		69153	3964	FALSE	FALSE	FALSE	0
CIZ1	chr9:130927865-130966669:-	0.862595		A3SS	chr9:130947826:130948055:-@chr9:130943078|130943093:130943000:-	chr9:130943078-130943093:-	97.9849	97.3896	-0.595339	No	No	No	No	No	No		69153	3965	FALSE	TRUE	FALSE	1
COQ4andSLC27A4	chr9:131084768-131123754:+	0.734927	1	ALE	n/a	chr9:131095752:131096351:+/chr9:131122612:131123754:+	25.5508	26.466	0.915226	Yes	No	No	No	No	No		69167	3966	FALSE	FALSE	FALSE	0
SET	chr9:131445558-131458680:+	0.382818		AFE	n/a	chr9:131445557:131447272/chr9:131451504:131451934:+	95.5764	96.8562	1.27981	No	No	No	No	No	No		69191	3967	FALSE	FALSE	FALSE	0
ZER1	chr9:131492065-131534693:-	0.600434		A5SS	chr9:131513068:131512895|131512901:-@chr9:131504809:131505024:-	chr9:131512895-131512901:-	73.5487	73.6983	0.149602	No	No	No	No	No	No		69198	3968	FALSE	FALSE	FALSE	0
ENDOG	chr9:131580753-131584962:+	0.532058	0.925338	n/a	n/a	n/a	n/a	n/a	n/a	No	No	No	No	No	n/a		69203	3969
C9orf114	chr9:131581930-131592100:-	0.460857		n/a	n/a	n/a	n/a	n/a	n/a	No	No	No	No	No	n/a		69204	3970
PPP2R4	chr9:131873230-131911228:+	0.325488	1	AFE	n/a	chr9:131873597:131873910:+/chr9:131901616:131901928:+	42.3581	42.5571	0.198975	No	No	No	No	No	No		69220	3971	FALSE	FALSE	FALSE	0
PPP2R4	chr9:131873230-131911228:+	0.325488	1	AFE	n/a	chr9:131873597:131873910:+/chr9:131902256:131902430:+	3.86474	3.86385	-0.000887835	No	No	No	No	No	No		69220	3972	FALSE	TRUE	TRUE	2
PPP2R4	chr9:131873230-131911228:+	0.325488	1	ALE	n/a	chr9:131882791:131882907:+/chr9:131908726:131911228:+	54.7567	54.5326	-0.224067	No	No	No	No	No	No		69220	3973	FALSE	TRUE	FALSE	1
LOC100128077	chr9:132245730-132275965:+	0.259343	0.240916	SE	chr9:132251021:132251578:+@chr9:132255698:132255874:+@chr9:132265602:132269683:+	chr9:132255698-132255874:+	89.9215	88.658	-1.26343	No	No	No	No	No	No		69242	3974	FALSE	FALSE	FALSE	0
METTL11A	chr9:132370016-132398520:+	0.457462	0.555876	SE	chr9:132388443:132388574:+@chr9:132394929:132395144:+@chr9:132396333:132396585:+	chr9:132394929-132395144:+	94.3135	94.9747	0.661123	No	No	No	No	No	No		69250	3975	FALSE	FALSE	TRUE	1
METTL11A	chr9:132370016-132398520:+	0.457462	0.555876	A5SS	chr9:132396333:132396500|132396585:+@chr9:132397487:132398410:+	chr9:132396500-132396585:+	97.8337	97.9048	0.0711183	No	No	No	No	No	No		69250	3976	FALSE	TRUE	FALSE	1
FNBP1	chr9:132649458-132816145:-	0.826507		n/a	n/a	n/a	n/a	n/a	n/a	Yes	No	No	No	No	n/a		69267	3977
FUBP3	chr9:133454352-133513740:+	0.64464	1	n/a	n/a	n/a	n/a	n/a	n/a	No	No	No	No	No	n/a		69299	3978
ABL1	chr9:133588221-133763062:+	0.768033	0.911597	n/a	n/a	n/a	n/a	n/a	n/a	No	No	No	No	No	n/a		69310	3979
BAT2L1andSNORD62AandSNORD62B	chr9:134269494-134375857:+	0.998476		A3SS	chr9:134357113:134357195:+@chr9:134357758|134357761:134357949:+	chr9:134357758-134357761:+	76.3766	75.1818	-1.19474	Yes	No	No	No	No	No		69339	3980	FALSE	FALSE	FALSE	0
BAT2L1andSNORD62AandSNORD62B	chr9:134269494-134375857:+	0.998476		SE	chr9:134367556:134367647:+@chr9:134369792:134369873:+@chr9:134371127:134375584:+	chr9:134369792-134369873:+	84.2434	82.7875	-1.45594	Yes	No	No	No	No	No		69339	3981	FALSE	TRUE	FALSE	1
UCK1	chr9:134399183-134406649:-	0.375207		RI	chr9:134404657-134404515:-@chr9:134404425-134404331:-	chr9:134404515-134404425:-	25.4301	28.6745	3.24433	No	No	No	No	No	No		69350	3982	FALSE	FALSE	FALSE	0
SETX	chr9:135136743-135232114:-	0.877782	1	SE	chr9:135145002:135145089:-@chr9:135144790:135144876:-@chr9:135136743:135140372:-	chr9:135144790-135144876:-	63.8807	67.7328	3.85216	No	No	No	No	No	No		69383	3983	FALSE	FALSE	FALSE	0
GTF3C4	chr9:135545417-135570345:+	0.770298	0.350305	n/a	n/a	n/a	n/a	n/a	n/a	Yes	No	No	No	No	n/a		69397	3984
GBGT1andRALGDS	chr9:135973107-136039332:-	0.977647		n/a	n/a	n/a	n/a	n/a	n/a	No	No	No	No	No	n/a		69417	3985
RPL17A_	chr9:136215052-136218298:+	0.718764		n/a	n/a	n/a	n/a	n/a	n/a	No	No	No	No	No	n/a		69432	3986
SURF4	chr9:136228326-136243039:-	0.00811643		AFE	n/a	chr9:136228325:136231485/chr9:136242792:136243039:-	24.7711	26.7953	2.02413	Yes	No	No	No	No	No		69435	3987	FALSE	FALSE	FALSE	0
BRD3	chr9:136895426-136933649:-	0.964892		n/a	n/a	n/a	n/a	n/a	n/a	No	No	No	No	No	n/a		69466	3988
FCN1	chr9:137799248-137809848:-	0.857221	1	n/a	n/a	n/a	n/a	n/a	n/a	No	No	No	No	No	n/a		69504	3989
C9orf69	chr9:139006428-139010683:-	0.351977		RI	chr9:139008870-139007302:-@chr9:139006796-139006428:-	chr9:139007302-139006796:-	96.9513	96.2083	-0.743046	No	No	No	No	No	No		69572	3990	FALSE	FALSE	FALSE	0
TMEM141andKIAA1984andC9orf86	chr9:139685777-139735639:+	0.00039898	0.281672	A3SS	chr9:139685790:139685876:+@chr9:139686078|139686163:139686229:+	chr9:139686078-139686163:+	89.4143	89.3861	-0.0281795	No	No	No	No	No	No		69629	3991	FALSE	FALSE	FALSE	0
TMEM141andKIAA1984andC9orf86	chr9:139685777-139735639:+	0.00039898	0.281672	SE	chr9:139686078:139686229:+@chr9:139686399:139686482:+@chr9:139686703:139686810:+	chr9:139686399-139686482:+	98.1665	98.1816	0.0151439	No	No	No	No	No	No		69629	3992	FALSE	TRUE	FALSE	1
TMEM141andKIAA1984andC9orf86	chr9:139685777-139735639:+	0.00039898	0.281672	ALE	n/a	chr9:139687270:139689214:+/chr9:139690227:139691718:+	18.0328	22.7345	4.70174	No	No	No	No	No	No		69629	3993	FALSE	TRUE	FALSE	1
TMEM141andKIAA1984andC9orf86	chr9:139685777-139735639:+	0.00039898	0.281672	AFE	n/a	chr9:139690227:139691718:+/chr9:139702023:139704494	54.4295	52.7473	-1.68215	No	No	No	No	No	No		69629	3994	FALSE	TRUE	FALSE	1
EDF1	chr9:139756566-139760785:-	0.00869706		A3SS	chr9:139757358:139757451:-@chr9:139756797|139756948:139756566:-	chr9:139756797-139756948:-	46.273	48.7771	2.50409	No	No	No	No	No	No		69638	3995	FALSE	FALSE	FALSE	0
FBXW5	chr9:139834884-139839206:-	0.0512094	0.553832	A5SS	chr9:139836918:139836498|139836552:-@chr9:139835989:139836136:-	chr9:139836498-139836552:-	80.9294	80.5267	-0.402701	No	No	No	No	No	No		69648	3996	FALSE	FALSE	FALSE	0
C9orf142	chr9:139886863-139888445:+	0.417333	0.498453	A5SS	chr9:139887092:139887152|139887156:+@chr9:139887377:139887426:+	chr9:139887152-139887156:+	25.5089	28.9728	3.4639	No	No	No	No	No	No		69655	3997	FALSE	FALSE	TRUE	1
C9orf142	chr9:139886863-139888445:+	0.417333	0.498453	RI	chr9:139887092-139887152:+@chr9:139887377-139887695:+	chr9:139887152-139887377:+	17.6662	22.1637	4.49744	No	No	No	No	No	No		69655	3998	FALSE	TRUE	FALSE	1
C9orf142	chr9:139886863-139888445:+	0.417333	0.498453	RI	chr9:139887092-139887156:+@chr9:139887377-139887426:+	chr9:139887156-139887377:+	68.5864	72.9839	4.39756	No	No	No	No	No	No		69655	4000	FALSE	TRUE	TRUE	2
C9orf142	chr9:139886863-139888445:+	0.417333	0.498453	RI	chr9:139887092-139887426:+@chr9:139887505-139887695:+	chr9:139887426-139887505:+	53.5544	56.542	2.98768	No	No	No	No	No	No		69655	4002	TRUE	TRUE	TRUE	3
MAN1B1	chr9:139980607-140003645:+	0.0506595		RI	chr9:140001983-140002114:+@chr9:140002840-140003633:+	chr9:140002114-140002840:+	7.61079	11.6065	3.99568	No	No	No	No	No	No		69667	4003	FALSE	FALSE	TRUE	1
DPP7	chr9:140004986-140024649:-	0.0906382	0.498453	RI	chr9:140007257-140007197:-@chr9:140006682-140006564:-	chr9:140007197-140006682:-	9.87714	16.1787	6.30155	No	No	No	No	No	No		69669	4004	FALSE	FALSE	TRUE	1
DPP7	chr9:140004986-140024649:-	0.0906382	0.498453	A3SS	chr9:140008915:140009028:-@chr9:140008830|140008834:140008695:-	chr9:140008830-140008834:-	98.4638	98.245	-0.218765	No	No	No	No	No	No		69669	4005	FALSE	TRUE	FALSE	1
DPP7	chr9:140004986-140024649:-	0.0906382	0.498453	RI	chr9:140009028-140008915:-@chr9:140008834-140008695:-	chr9:140008915-140008834:-	2.99918	6.36006	3.36088	No	No	No	No	No	No		69669	4006	FALSE	TRUE	FALSE	1
SSNA1	chr9:140083049-140084829:+	0.293737		A5SS	chr9:140083518:140083603|140083717:+@chr9:140084259:140084829:+	chr9:140083603-140083717:+	99.3383	99.2256	-0.112721	No	No	No	No	No	No		69680	4007	FALSE	FALSE	FALSE	0
TUBB2C	chr9:140135711-140138214:+	0.0920621		n/a	n/a	n/a	n/a	n/a	n/a	No	No	No	No	No	n/a		69692	4008
C9orf167	chr9:140172201-140177093:+	0.962749	0.334066	n/a	n/a	n/a	n/a	n/a	n/a	No	No	No	No	No	n/a		69702	4009
ARRDC1	chr9:140485164-140510679:+	0.0187025		RI	chr9:140508067-140508221:+@chr9:140508484-140508666:+	chr9:140508221-140508484:+	17.7962	20.4837	2.68747	No	No	No	No	No	No		69735	4010	FALSE	FALSE	FALSE	0
ARRDC1	chr9:140485164-140510679:+	0.0187025		RI	chr9:140509011-140509452:+@chr9:140509526-140509811:+	chr9:140509452-140509526:+	47.7337	50.747	3.01332	No	No	No	No	No	No		69735	4011	FALSE	TRUE	TRUE	2
C9orf37	chr9:140508999-140513358:-	0.704112	0.203314	n/a	n/a	n/a	n/a	n/a	n/a	No	No	No	No	No	n/a		69739	4012
mumuha	chrmito:5591-14487:-	0.0932746	0.461043	n/a	n/a	n/a	n/a	n/a	n/a	Yes	No	No	No	No	n/a		69788	4013
SLC25A6.1	chrX:1504698-1511617:-	0.335099		n/a	n/a	n/a	n/a	n/a	n/a	No	No	No	No	No	n/a		69820	4014
MSL3	chrX:11776278-11793872:+	0.918155	1	AFE	n/a	chrX:11776277:11776484:+/chrX:11783585:11787221:+	55.0532	57.3364	2.28316	Yes	No	No	No	No	No		69994	4015	FALSE	FALSE	FALSE	0
MSL3	chrX:11776278-11793872:+	0.918155	1	ALE	n/a	chrX:11781898:11782370:+/chrX:11793098:11793872:+	77.8723	75.8574	-2.01491	Yes	No	No	No	No	No		69994	4016	FALSE	FALSE	TRUE	1
PRPS2	chrX:12809474-12842623:+	0.467818		A5SS	chrX:12817326:12817509|12817518:+@chrX:12827353:12827451:+	chrX:12817509-12817518:+	20.7794	25.6274	4.84806	No	No	No	No	No	No		70000	4017	FALSE	FALSE	FALSE	0
TMSB4X	chrX:12993222-12995350:+	0.221034		n/a	n/a	n/a	n/a	n/a	n/a	Yes	No	No	No	No	n/a		70005	4018
RAB9AandOFD1	chrX:13707216-13788588:+	0.0382913		AFE	n/a	chrX:13707215:13707407:+/chrX:13772905:13773361:+	8.68422	12.6742	3.99003	No	No	No	No	No	No		70018	4019	FALSE	FALSE	FALSE	0
RAB9AandOFD1	chrX:13707216-13788588:+	0.0382913		ALE	n/a	chrX:13726047:13729070:+/chrX:13774696:13774886:+	42.5289	49.8324	7.3035	No	No	No	No	No	No		70018	4020	FALSE	TRUE	FALSE	1
CA5BP	chrX:15693048-15806528:+	0.818742	0.755431	AFE	n/a	chrX:15715362:15721845:+/chrX:15756391:15756475:+	58.9561	61.0002	2.04407	Yes	No	No	No	No	No		70049	4021	FALSE	FALSE	FALSE	0
CA5BP	chrX:15693048-15806528:+	0.818742	0.755431	ALE	n/a	chrX:15715362:15721845:+/chrX:15780903:15781452:+	79.4696	77.6594	-1.8102	Yes	No	No	No	No	No		70049	4022	FALSE	TRUE	FALSE	1
wahuru	chrX:18647807-18653752:+	0.652556	0.872766	AFE/ALE	n/a	chrX:18647806:18648344:+/chrX:18648499:18653752:+	62.0654	63.0353	0.969832	Yes	No	No	No	No	No		70095	4023	FALSE	FALSE	FALSE	0
SH3KBP1	chrX:19552083-19905744:-	0.770429	0.553832	AFE	n/a	chrX:19817751:19817917:-/chrX:19905424:19905744:-	33.1511	31.0668	-2.08429	Yes	No	No	No	No	No		70117	4025	FALSE	FALSE	FALSE	0
ACOT9	chrX:23720331-23784591:-	0.394606		ALE	n/a	chrX:23720330:23722099:-/chrX:23725949:23726061:-	65.5461	64.2935	-1.25266	No	No	No	No	No	No		70172	4026	FALSE	FALSE	FALSE	0
ACOT9	chrX:23720331-23784591:-	0.394606		AFE	n/a	chrX:23724744:23725463:-/chrX:23740786:23740870:-	83.8612	83.5176	-0.343623	No	No	No	No	No	No		70172	4027	FALSE	TRUE	FALSE	1
SAT1	chrX:23801188-23804343:+	0.0854708	0.855082	RI	chrX:23801296-23801534:+@chrX:23801775-23801826:+	chrX:23801534-23801775:+	11.1872	12.9326	1.74541	No	No	No	No	Yes	No		70176	4028	FALSE	FALSE	FALSE	0
PDK3	chrX:24483333-24568583:+	0.592012	0.925847	n/a	n/a	n/a	n/a	n/a	n/a	No	No	No	No	No	n/a		70188	4029
MID1IP1	chrX:38660686-38665781:+	0.988263		n/a	n/a	n/a	n/a	n/a	n/a	Yes	No	No	No	No	n/a		70295	4030
BCOR	chrX:39910496-40036642:-	0.99667	0.409447	A3SS	chrX:39923589:39923852:-@chrX:39923103|39923205:39922861:-	chrX:39923103-39923205:-	83.8096	85.8771	2.06749	No	No	No	No	No	No		70308	4031	FALSE	FALSE	FALSE	0
USP9X	chrX:40944888-41095832:+	0.116892	0.182965	A3SS	chrX:41010174:41010310:+@chrX:41012186|41012201:41012334:+	chrX:41012186-41012201:+	85.5437	82.8908	-2.65288	No	No	No	No	No	No		70330	4032	FALSE	FALSE	TRUE	1
DDX3X	chrX:41192479-41223725:+	0.113453		n/a	n/a	n/a	n/a	n/a	n/a	Yes	No	No	No	No	n/a		70334	4033
CASK	chrX:41373861-41782287:-	0.406402	0.553832	ALE	n/a	chrX:41401943:41402059:-/chrX:41602214:41602989:-	11.5393	9.96924	-1.57009	Yes	No	No	No	No	No		70336	4034	FALSE	FALSE	FALSE	0
CASK	chrX:41373861-41782287:-	0.406402	0.553832	AFE	n/a	chrX:41446159:41446240:-/chrX:41782182:41782287:-	59.5721	57.7833	-1.78875	Yes	No	No	No	No	No		70336	4035	FALSE	TRUE	FALSE	1
NDUFB11	chrX:47001612-47004609:-	0.887889		A5SS	chrX:47002143:47001983|47002013:-@chrX:47001612:47001839:-	chrX:47001983-47002013:-	88.0124	87.9947	-0.0176924	No	No	No	No	No	No		70409	4036	FALSE	FALSE	FALSE	0
RBM10	chrX:47003865-47046214:+	0.536854	0.461043	SE	chrX:47028714:47028897:+@chrX:47030427:47030657:+@chrX:47032527:47032596:+	chrX:47030427-47030657:+	92.7398	92.1861	-0.55367	No	No	Yes	No	No	No		70411	4037	FALSE	FALSE	FALSE	0
RBM10	chrX:47003865-47046214:+	0.536854	0.461043	A5SS	chrX:47039279:47039436|47039439:+@chrX:47039611:47039708:+	chrX:47039436-47039439:+	68.6774	71.2438	2.56634	No	No	Yes	No	No	No		70411	4038	FALSE	TRUE	FALSE	1
UBA1andINE1	chrX:47050199-47074528:+	0.0304063	1	n/a	n/a	n/a	n/a	n/a	n/a	No	No	No	No	No	n/a		70412	4039
CDK16	chrX:47077260-47089396:+	0.309274		n/a	n/a	n/a	n/a	n/a	n/a	No	No	No	No	No	n/a		70418	4040
ARAF	chrX:47420499-47432383:+	0.000871992		n/a	n/a	n/a	n/a	n/a	n/a	No	No	No	No	No	n/a		70432	4041
TIMP1	chrX:47441643-47446192:+	0.411803		n/a	n/a	n/a	n/a	n/a	n/a	No	No	No	No	No	n/a		70434	4042
UXT	chrX:47511190-47518571:-	0.977512		n/a	n/a	n/a	n/a	n/a	n/a	No	No	No	No	No	n/a		70441	4043
FTSJ1	chrX:48334292-48344752:+	0.562269		n/a	n/a	n/a	n/a	n/a	n/a	No	No	No	No	No	n/a		70468	4044
PORCN	chrX:48366903-48379886:+	0.803354		A3SS	chrX:48368172:48368344:+@chrX:48369683|48369754:48369875:+	chrX:48369683-48369754:+	85.4064	84.593	-0.813372	No	No	No	No	No	No		70470	4045	FALSE	FALSE	FALSE	0
RBM3	chrX:48432448-48439553:+	0.0498362		RI	chrX:48432872-48432961:+@chrX:48433556-48433671:+	chrX:48432961-48433556:+	3.51393	6.17249	2.65856	No	No	Yes	No	Yes	No		70474	4046	FALSE	FALSE	FALSE	0
RBM3	chrX:48432448-48439553:+	0.0498362		RI	chrX:48433556-48433671:+@chrX:48434702-48434807:+	chrX:48433671-48434702:+	97.9814	97.8859	-0.0955198	No	No	Yes	No	Yes	Yes		70474	4047	FALSE	TRUE	TRUE	2
RBM3	chrX:48432448-48439553:+	0.0498362		SE	chrX:48433556:48433671:+@chrX:48433949:48434055:+@chrX:48434702:48434807:+	chrX:48433949-48434055:+	99.7282	99.7039	-0.0242923	No	No	Yes	No	Yes	No		70474	4048	FALSE	TRUE	FALSE	1
WDR13	chrX:48448422-48463582:+	0.0282902	1	A3SS	chrX:48456346:48456425:+@chrX:48457105|48457139:48457345:+	chrX:48457105-48457139:+	73.0697	72.6516	-0.418127	No	No	No	No	No	No		70476	4049	FALSE	FALSE	FALSE	0
WAS	chrX:48534968-48549818:+	0.745964		n/a	n/a	n/a	n/a	n/a	n/a	No	No	No	No	No	n/a		70478	4050
PQBP1	chrX:48754587-48761702:+	0.657587		SE	chrX:48759207:48759319:+@chrX:48759510:48759794:+@chrX:48760009:48760072:+	chrX:48759510-48759794:+	99.2308	99.0884	-0.142409	Yes	No	No	No	No	No		70493	4051	FALSE	FALSE	FALSE	0
PIM2	chrX:48770452-48776927:-	0.962344		n/a	n/a	n/a	n/a	n/a	n/a	Yes	No	No	No	No	n/a		70496	4052
OTUD5	chrX:48779305-48815648:-	0.462947	0.54117	n/a	n/a	n/a	n/a	n/a	n/a	Yes	No	No	No	No	n/a		70497	4053
WDR45andPRAF2	chrX:48928510-48958114:-	0.500518	0.00654138	AFE	n/a	chrX:48931082:48931759:-/chrX:48937405:48937574:-	62.1625	59.6748	-2.48777	No	No	No	No	No	No		70508	4054	FALSE	FALSE	FALSE	0
WDR45andPRAF2	chrX:48928510-48958114:-	0.500518	0.00654138	A3SS	chrX:48935302:48935406:-@chrX:48934409|48934412:48934304:-	chrX:48934409-48934412:-	41.4607	42.4173	0.956614	No	No	No	No	No	No		70508	4055	FALSE	TRUE	FALSE	1
WDR45andPRAF2	chrX:48928510-48958114:-	0.500518	0.00654138	SE	chrX:48935496:48935570:-@chrX:48935302:48935406:-@chrX:48934304:48934409:-	chrX:48935302-48935406:-	94.6751	94.2121	-0.463037	No	No	No	No	No	No		70508	4056	FALSE	TRUE	FALSE	1
GPKOW	chrX:48969022-48980151:-	0.745964		n/a	n/a	n/a	n/a	n/a	n/a	No	No	No	No	No	n/a		70510	4057
PLP2	chrX:49028178-49031581:+	0.140868		RI	chrX:49029735-49029830:+@chrX:49030682-49030772:+	chrX:49029830-49030682:+	2.52189	5.22157	2.69969	No	No	No	No	No	No		70514	4058	FALSE	FALSE	FALSE	0
CCDC22	chrX:49091925-49106987:+	0.869337		n/a	n/a	n/a	n/a	n/a	n/a	No	No	No	No	No	n/a		70522	4059
FOXP3	chrX:49106662-49121382:-	0.871127	0.0236756	RI	chrX:49113469-49113382:-@chrX:49113312-49113208:-	chrX:49113382-49113312:-	16.4587	20.4203	3.96157	Yes	Yes	No	No	No	No		70523	4060	FALSE	FALSE	TRUE	1
FOXP3	chrX:49106662-49121382:-	0.871127	0.0236756	A5SS	chrX:49114022:49113884|49114002:-@chrX:49113382:49113469:-	chrX:49113884-49114002:-	80.6659	80.3093	-0.356612	Yes	Yes	No	No	No	No		70523	4061	FALSE	TRUE	FALSE	1
FOXP3	chrX:49106662-49121382:-	0.871127	0.0236756	SE	chrX:49114753:49114984:-@chrX:49114121:49114156:-@chrX:49113884:49114022:-	chrX:49114121-49114156:-	81.2021	82.0152	0.813093	Yes	Yes	No	No	No	No		70523	4062	FALSE	TRUE	FALSE	1
FOXP3	chrX:49106662-49121382:-	0.871127	0.0236756	SE	chrX:49114753:49114984:-@chrX:49114121:49114225:-@chrX:49113884:49114022:-	chrX:49114121-49114225:-	83.8488	84.7231	0.874337	Yes	Yes	No	No	No	No		70523	4063	FALSE	TRUE	TRUE	2
PPP1R3F	chrX:49126306-49157946:+	0.543587		A3SS	chrX:49137869:49137924:+@chrX:49138444|49138447:49138526:+	chrX:49138444-49138447:+	74.106	74.0453	-0.0607106	Yes	No	No	No	No	No		70524	4064	FALSE	FALSE	FALSE	0
PPP1R3F	chrX:49126306-49157946:+	0.543587		ALE	n/a	chrX:49139865:49144548:+/chrX:49155569:49155913:+	84.4464	82.7025	-1.7439	Yes	No	No	No	No	No		70524	4065	FALSE	TRUE	FALSE	1
KDM5C	chrX:53188349-53254604:-	0.699438		n/a	n/a	n/a	n/a	n/a	n/a	No	No	No	No	No	n/a		70625	4066
HSD17B10	chrX:53458204-53461311:-	0.234931		n/a	n/a	n/a	n/a	n/a	n/a	No	No	No	No	No	n/a		70638	4067
HUWE1	chrX:53559057-53713673:-	0.205907	0.0983947	ALE	n/a	chrX:53559056:53561158:-/chrX:53563340:53564657:-	47.5371	49.6109	2.07382	No	No	No	No	No	No		70639	4068	FALSE	FALSE	TRUE	1
HUWE1	chrX:53559057-53713673:-	0.205907	0.0983947	ALE	n/a	chrX:53559056:53561158:-/chrX:53674310:53674517:-	37.8659	43.9922	6.12627	No	No	No	No	No	No		70639	4069	FALSE	TRUE	TRUE	2
HUWE1	chrX:53559057-53713673:-	0.205907	0.0983947	AFE	n/a	chrX:53561476:53561658:-/chrX:53574633:53575329:-	34.0971	36.8949	2.7978	No	No	No	No	No	No		70639	4070	FALSE	TRUE	FALSE	1
HUWE1	chrX:53559057-53713673:-	0.205907	0.0983947	AFE	n/a	chrX:53561476:53561658:-/chrX:53710818:53711087:-	5.05199	6.48471	1.43272	No	No	No	No	No	No		70639	4071	FALSE	TRUE	TRUE	2
MAGED2andSNORA11	chrX:54834027-54842448:+	0.00482972		RI	chrX:54839551-54839593:+@chrX:54839921-54839983:+	chrX:54839593-54839921:+	26.4406	31.0316	4.59102	No	No	No	No	No	No		70662	4072	FALSE	FALSE	FALSE	0
APEX2	chrX:55026438-55035490:+	0.960665		SE	chrX:55027979:55028062:+@chrX:55028684:55028864:+@chrX:55029395:55029541:+	chrX:55028684-55028864:+	93.0639	93.6904	0.62654	No	No	No	No	No	No		70665	4073	FALSE	FALSE	FALSE	0
FAAH2	chrX:57313012-57515630:+	0.534269	0.553832	ALE	n/a	chrX:57478563:57478599:+/chrX:57515189:57515630:+	73.481	63.8308	-9.6502	No	No	No	No	No	No		70724	4074	FALSE	FALSE	FALSE	0
MSN	chrX:64887458-64961800:+	0.162673		n/a	n/a	n/a	n/a	n/a	n/a	No	No	No	No	No	n/a		70775	4075
IL2RG	chrX:70326764-70418042:-	0.0330591	0.261331	SE	chrX:70329078:70329240:-@chrX:70328449:70328545:-@chrX:70328127:70328196:-	chrX:70328449-70328545:-	99.6539	99.4696	-0.18435	No	No	No	No	No	No		70856	4076	FALSE	FALSE	FALSE	0
IL2RG	chrX:70326764-70418042:-	0.0330591	0.261331	SE	chrX:70330354:70330538:-@chrX:70330006:70330145:-@chrX:70329078:70329240:-	chrX:70330006-70330145:-	99.831	99.7568	-0.0741498	No	No	No	No	No	No		70856	4077	FALSE	TRUE	TRUE	2
IL2RG	chrX:70326764-70418042:-	0.0330591	0.261331	A5SS	chrX:70330538:70330006|70330354:-@chrX:70329078:70329240:-	chrX:70330006-70330354:-	77.763	77.1655	-0.597452	No	No	No	No	No	No		70856	4078	FALSE	TRUE	FALSE	1
IL2RG	chrX:70326764-70418042:-	0.0330591	0.261331	RI	chrX:70330538-70330354:-@chrX:70330145-70330006:-	chrX:70330354-70330145:-	0.954819	3.62462	2.6698	No	No	No	No	No	No		70856	4079	FALSE	TRUE	FALSE	1
NONO	chrX:70502979-70521018:+	0.460857	0.405137	n/a	n/a	n/a	n/a	n/a	n/a	No	No	Yes	No	No	n/a		70864	4080
OGT	chrX:70752954-70795747:+	0.0494773	0.495209	n/a	n/a	n/a	n/a	n/a	n/a	Yes	No	No	No	No	n/a		70876	4081
CXCR3	chrX:70835766-70838360:-	0.556737		A5SS	chrX:70838360:70838181|70838288:-@chrX:70835767:70837309:-	chrX:70838181-70838288:-	89.9078	91.863	1.95529	No	No	No	No	No	No		70878	4082	FALSE	FALSE	FALSE	0
RPS4X	chrX:71475512-71497141:-	0.415773		n/a	n/a	n/a	n/a	n/a	n/a	No	No	No	No	No	n/a		70899	4083
COX7B	chrX:77154927-77161148:+	0.0722422	1	AFE	n/a	chrX:77154926:77155578:+/chrX:77160073:77161148:+	47.7836	47.9956	0.21207	No	No	No	No	No	No		71036	4084	FALSE	FALSE	FALSE	0
COX7B	chrX:77154927-77161148:+	0.0722422	1	ALE	n/a	chrX:77158139:77159343:+/chrX:77160073:77161148:+	48.8206	48.5666	-0.254057	No	No	No	No	No	No		71036	4085	FALSE	TRUE	FALSE	1
P2RY10	chrX:78200833-78217994:+	0.751691	0.75003	SE	chrX:78200833:78200992:+@chrX:78203312:78203360:+@chrX:78207690:78207832:+	chrX:78203312-78203360:+	89.9887	90.6484	0.659711	No	No	No	No	No	No		71051	4086	FALSE	FALSE	FALSE	0
P2RY10	chrX:78200833-78217994:+	0.751691	0.75003	SE	chrX:78200833:78200992:+@chrX:78203312:78203360:+@chrX:78216005:78217437:+	chrX:78203312-78203360:+	84.5638	84.6655	0.101698	No	No	No	No	No	No		71051	4087	TRUE	TRUE	TRUE	3
P2RY10	chrX:78200833-78217994:+	0.751691	0.75003	MXE	chrX:78200833:78200992:+@chrX:78203312:78203360:+@chrX:78207690:78207832:+@chrX:78216005:78217437:+	chrX:78203312-78203360:+/chrX:78207690-78207832:+	35.1154	34.907	-0.208413	No	No	No	No	No	No		71051	4088	FALSE	TRUE	FALSE	1
P2RY10	chrX:78200833-78217994:+	0.751691	0.75003	SE	chrX:78200833:78200992:+@chrX:78207690:78207832:+@chrX:78216005:78217437:+	chrX:78207690-78207832:+	91.0439	91.1734	0.129501	No	No	No	No	No	No		71051	4089	FALSE	TRUE	FALSE	1
P2RY10	chrX:78200833-78217994:+	0.751691	0.75003	SE	chrX:78203312:78203360:+@chrX:78207690:78207832:+@chrX:78216005:78217437:+	chrX:78207690-78207832:+	95.5759	95.4472	-0.12877	No	No	No	No	No	No		71051	4090	TRUE	TRUE	TRUE	3
ITM2A	chrX:78615878-78623164:-	0.859839		n/a	n/a	n/a	n/a	n/a	n/a	Yes	No	No	No	No	n/a		71058	4091
SH3BGRL	chrX:80457259-80554371:+	0.202235		n/a	n/a	n/a	n/a	n/a	n/a	No	No	No	No	No	n/a		71076	4092
ARMCX6	chrX:100870106-100872989:-	0.543113		n/a	n/a	n/a	n/a	n/a	n/a	No	No	No	No	No	n/a		71201	4093
GK4P	chrX:101032860-101034926:-	0.934693		n/a	n/a	n/a	n/a	n/a	n/a	No	No	No	No	No	n/a		71208	4094
TCEAL3andTCEAL1	chrX:102862823-102885886:+	0.0529901	0.729922	n/a	n/a	n/a	n/a	n/a	n/a	No	No	No	No	No	n/a		71248	4095
maho	chrX:103364224-103372071:-	0.712872		AFE/ALE	n/a	chrX:103364223:103369446:-/chrX:103371464:103372071:-	28.8377	32.1314	3.29375	Yes	No	No	No	No	No		71273	4096	FALSE	FALSE	FALSE	0
FAM199X	chrX:103411148-103440583:+	0.396517	0.264478	n/a	n/a	n/a	n/a	n/a	n/a	No	No	No	No	No	n/a		71274	4098
TSC22D3	chrX:106956450-107020572:-	0.00193078	0.846732	n/a	n/a	n/a	n/a	n/a	n/a	No	No	No	No	No	n/a		71307	4099
DOCK11	chrX:117629861-117820337:+	0.712872		AFE	n/a	chrX:117810553:117810700:+/chrX:117817041:117817180:+	47.4271	47.6681	0.240974	Yes	No	No	No	No	No		71445	4100	FALSE	FALSE	TRUE	1
DOCK11	chrX:117629861-117820337:+	0.712872		ALE	n/a	chrX:117815656:117815772:+/chrX:117819650:117820337:+	51.8292	52.2491	0.41985	Yes	No	No	No	No	No		71445	4101	FALSE	TRUE	FALSE	1
SEPT6	chrX:118749687-118829584:-	0.0465812		A3SS	chrX:118763281:118763471:-@chrX:118759342|118759359:118759298:-	chrX:118759342-118759359:-	29.2855	33.2459	3.96036	Yes	No	No	No	No	No		71464	4102	FALSE	FALSE	FALSE	0
NKAP	chrX:119059009-119077741:-	0.854508		n/a	n/a	n/a	n/a	n/a	n/a	No	No	No	No	No	n/a		71477	4103
STAG2	chrX:123092532-123556521:+	0.0353102		AFE	n/a	chrX:123094368:123094716:+/chrX:123095560:123095706:+	52.8834	50.7655	-2.11796	Yes	No	No	No	No	No		71534	4104	FALSE	FALSE	FALSE	0
SASH3	chrX:128913869-128930933:+	0.235246		n/a	n/a	n/a	n/a	n/a	n/a	No	Yes	No	No	No	n/a		71570	4105
ELF4	chrX:129197994-129244687:-	0.129329		SE	chrX:129244300:129244507:-@chrX:129215230:129215513:-@chrX:129208556:129208727:-	chrX:129215230-129215513:-	96.5206	95.7555	-0.765115	No	Yes	No	No	No	No		71582	4106	FALSE	FALSE	FALSE	0
ELF4	chrX:129197994-129244687:-	0.129329		AFE	n/a	chrX:129244299:129244507:-/chrX:129244594:129244693	47.457	48.5502	1.09323	No	Yes	No	No	No	No		71582	4107	FALSE	TRUE	FALSE	1
FAM122B	chrX:133903596-133931262:-	0.0706813	0.553832	A3SS	chrX:133921502:133921563:-@chrX:133919977|133919980:133919916:-	chrX:133919977-133919980:-	80.6163	79.0802	-1.53604	No	No	No	No	No	No		71637	4108	FALSE	FALSE	FALSE	0
shertoy	chrX:135721699-135724587:+	0.929159	0.998828	A5SS	chrX:135722933:135722999|135723032:+@chrX:135724262:135724582:+	chrX:135722999-135723032:+	93.9027	93.4325	-0.470203	Yes	No	No	No	No	No		71691	4109	FALSE	FALSE	FALSE	0
IDS	chrX:148560295-148622436:-	0.818847		SE	chrX:148577877:148578047:-@chrX:148573069:148573198:-@chrX:148571845:148571971:-	chrX:148573069-148573198:-	20.1503	23.7745	3.62426	Yes	No	No	No	No	No		71793	4110	FALSE	FALSE	FALSE	0
VMA21	chrX:150564987-150577837:+	0.0254714	0.0462641	n/a	n/a	n/a	n/a	n/a	n/a	No	No	No	No	No	n/a		71844	4111
FAM58A	chrX:152852738-152865500:-	0.923774		n/a	n/a	n/a	n/a	n/a	n/a	No	No	No	No	No	n/a		71902	4112
BCAP31	chrX:152965943-152990200:-	0.479908	0.553832	n/a	n/a	n/a	n/a	n/a	n/a	No	No	No	No	No	n/a		71911	4113
SSR4	chrX:153058971-153063962:+	0.118895		A3SS	chrX:153060076:153060209:+@chrX:153061118|153061889:153062007:+	chrX:153061118-153061889:+	97.1115	96.8988	-0.212666	No	No	No	No	No	No		71916	4114	FALSE	FALSE	FALSE	0
NAA10andARHGAP4andL1CAM	chrX:153126969-153200678:-	0.193406	0.789495	RI	chrX:153176065-153175625:-@chrX:153175539-153175466:-	chrX:153175625-153175539:-	7.19857	11.0791	3.88057	No	No	No	No	No	No		71920	4115	FALSE	FALSE	FALSE	0
NAA10andARHGAP4andL1CAM	chrX:153126969-153200678:-	0.193406	0.789495	RI	chrX:153176065-153175960:-@chrX:153175858-153175625:-	chrX:153175960-153175858:-	2.33599	6.45762	4.12163	No	No	No	No	No	No		71920	4116	FALSE	TRUE	TRUE	2
NAA10andARHGAP4andL1CAM	chrX:153126969-153200678:-	0.193406	0.789495	SE	chrX:153186080:153186262:-@chrX:153185021:153185140:-@chrX:153184609:153184737:-	chrX:153185021-153185140:-	33.5712	35.505	1.93387	No	No	No	No	No	No		71920	4117	FALSE	TRUE	FALSE	1
NAA10andARHGAP4andL1CAM	chrX:153126969-153200678:-	0.193406	0.789495	AFE	n/a	chrX:153191589:153191714:-/chrX:153200336:153200678:-	38.6267	34.1063	-4.52042	No	No	No	No	No	No		71920	4118	FALSE	TRUE	FALSE	1
FLNA	chrX:153576896-153603005:-	0.18054		n/a	n/a	n/a	n/a	n/a	n/a	No	No	No	No	No	n/a		71949	4119
EMD	chrX:153607557-153609883:+	0.0358703	0.553832	RI	chrX:153608302-153608379:+@chrX:153608594-153608727:+	chrX:153608379-153608594:+	13.5549	21.9674	8.41252	No	No	No	No	No	No		71953	4120	FALSE	FALSE	FALSE	0
EMD	chrX:153607557-153609883:+	0.0358703	0.553832	RI	chrX:153608302-153608727:+@chrX:153609113-153609162:+	chrX:153608727-153609113:+	20.3446	25.4563	5.11174	No	No	No	No	No	No		71953	4121	FALSE	TRUE	TRUE	2
RPL10andSNORA70	chrX:153618315-153637504:+	0.158874	4.93526e-06	RI	chrX:153627679-153627737:+@chrX:153627828-153627935:+	chrX:153627737-153627828:+	4.1908	7.53909	3.34829	No	No	No	No	No	No		71954	4122	FALSE	FALSE	TRUE	1
RPL10andSNORA70	chrX:153618315-153637504:+	0.158874	4.93526e-06	A3SS	chrX:153628144:153628282:+@chrX:153628805|153628899:153628967:+	chrX:153628805-153628899:+	66.7009	66.1747	-0.526252	No	No	No	No	No	No		71954	4123	FALSE	TRUE	FALSE	1
RPL10andSNORA70	chrX:153618315-153637504:+	0.158874	4.93526e-06	SE	chrX:153628144:153628282:+@chrX:153628805:153628967:+@chrX:153629043:153629257:+	chrX:153628805-153628967:+	99.3237	99.2847	-0.0389579	No	No	No	No	No	No		71954	4124	FALSE	TRUE	FALSE	1
RPL10andSNORA70	chrX:153618315-153637504:+	0.158874	4.93526e-06	SE	chrX:153628144:153628282:+@chrX:153628899:153628967:+@chrX:153629043:153629257:+	chrX:153628899-153628967:+	99.2185	99.164	-0.0545143	No	No	No	No	No	No		71954	4125	FALSE	TRUE	TRUE	2
RPL10andSNORA70	chrX:153618315-153637504:+	0.158874	4.93526e-06	RI	chrX:153628805-153628967:+@chrX:153629058-153629258:+	chrX:153628967-153629058:+	93.3002	93.6665	0.366279	No	No	No	No	No	No		71954	4126	FALSE	TRUE	FALSE	1
TAZ	chrX:153639854-153650065:+	0.712872	0.409447	SE	chrX:153641819:153641904:+@chrX:153642438:153642527:+@chrX:153647882:153647962:+	chrX:153642438-153642527:+	68.5386	67.8621	-0.676538	No	No	No	No	No	No		71956	4127	FALSE	FALSE	FALSE	0
GDI1	chrX:153665259-153671814:+	0.553874		RI	chrX:153670721-153670775:+@chrX:153670867-153671814:+	chrX:153670775-153670867:+	16.3024	18.4267	2.12431	No	No	No	No	No	No		71959	4128	FALSE	FALSE	FALSE	0
FAM50A	chrX:153672473-153680857:+	0.897607	0.105033	ALE	n/a	chrX:153676831:153676911:+/chrX:153678771:153679002:+	30.7415	31.9915	1.25004	No	No	No	No	No	No		71960	4129	FALSE	FALSE	FALSE	0
UBL4A	chrX:153712051-153715008:-	0.139983		RI	chrX:153714672-153714567:-@chrX:153714318-153714110:-	chrX:153714567-153714318:-	20.2417	22.4074	2.16569	No	No	No	No	No	No		71967	4130	FALSE	FALSE	FALSE	0

### Sheet: final table
						Supplementary Table 2. DS genes in Tregs with percent spliced in of major splicing differences between isoforms
						a Aceview gene identifier
						b Coordinate of differentially spliced in exonic sequence. For AFE, ALE, MXE, first sequence is the reference exon, second sequence is the alternative exon
						A3SS=alternative 3’ splice site; A5SS=alternative 5’ splice site; AFE=alternative first exon; ALE=alternative last exon; MXE=mutually-exclusive exons; RI=retained intron; SE=skipped exon
		x	x	x	x	Gene (a)	Genomic coordinate of gene	FDR P (DS test)	FDR P (tiered rank)	Splicing type	MISO annotation	Coordinate of differentially spliced-in exonic sequence (b)	PSI Controls	PSI T1D	ΔPSI (T1D - CTL)	FOXP3 target gene	FOXP3 interacting gene	Gene contains at least one RRM-1 domain	Splicing factor gene	Gene has a poison cassette exon	Splicing event overlaps PCE	#	#	dame_Event	saem_gene	same_type
		FALSE	FALSE	FALSE	FALSE	UBE4B	chr1:10093024-10241303:+	0.716221	0.911597	ALE		chr1:10132511:10133172:+/chr1:10239952:10241303:+	78.219	79.0509	0.831973	No	No	No	No	No	No	532	34	FALSE	FALSE	FALSE	0
		FALSE	FALSE	FALSE	FALSE	S1PR1	chr1:101702324-101708242:+	0.962298	0.281672	AFE		chr1:101702323:101702655:+/chr1:101707478:101708242:+	20.1724	19.5529	-0.61953	Yes	No	No	No	No	No	3098	196	FALSE	FALSE	FALSE	0
		FALSE	FALSE	FALSE	FALSE	S1PR1	chr1:101702324-101708242:+	0.962298	0.281672	ALE		chr1:101704377:101707076:+/chr1:101707478:101708242:+	10.9334	10.992	0.058559	Yes	No	No	No	No	No	3098	197	FALSE	TRUE	FALSE	1
		FALSE	FALSE	FALSE	FALSE	KIF1BandPGD	chr1:10270765-10480568:+	0.0279312		AFE		chr1:10363009:10368655:+/chr1:10477289:10477566:+	98.1315	97.7079	-0.423618	No	No	No	No	No	No	539	35	FALSE	FALSE	FALSE	0
		FALSE	FALSE	FALSE	FALSE	PRPF38B	chr1:109233245-109244745:+	0.343569	0.191027	A5SS	chr1:109238324:109238392|109238402:+@chr1:109238665:109238816:+	chr1:109238392-109238402:+	75.8897	80.9035	5.01377	No	No	No	No	Yes	No	3172	198	FALSE	FALSE	FALSE	0
		FALSE	FALSE	FALSE	FALSE	hosimo	chr1:111202067-111215063:-	0.925315	0.841104	A3SS	chr1:111214098:111215063:-@chr1:111210963|111210966:111210845:-	chr1:111210963-111210966:-	94.0273	94.129	0.101713	Yes	No	No	No	No	No	3263	203	FALSE	FALSE	FALSE	0
		FALSE	FALSE	FALSE	FALSE	CD53	chr1:111413801-111495470:+	0.0230737	0.481098	SE	chr1:111436949:111437023:+@chr1:111437582:111437677:+@chr1:111440431:111440514:+	chr1:111437582-111437677:+	99.2023	99.0636	-0.138632	Yes	No	No	No	No	No	3266	204	FALSE	FALSE	FALSE	0
		FALSE	FALSE	FALSE	FALSE	CD53	chr1:111413801-111495470:+	0.0230737	0.481098	MXE	chr1:111436949:111437023:+@chr1:111437582:111437677:+@chr1:111440431:111440514:+@chr1:111441746:111442883:+	chr1:111437582-111437677:+/chr1:111440431-111440514:+	54.6501	54.8645	0.214452	Yes	No	No	No	No	No	3266	205	FALSE	TRUE	FALSE	1
		FALSE	FALSE	FALSE	FALSE	CD53	chr1:111413801-111495470:+	0.0230737	0.481098	SE	chr1:111437582:111437677:+@chr1:111439275:111439355:+@chr1:111441746:111442883:+	chr1:111439275-111439355:+	98.4681	98.2744	-0.193658	Yes	No	No	No	No	No	3266	206	FALSE	TRUE	FALSE	1
		FALSE	FALSE	FALSE	FALSE	CD53	chr1:111413801-111495470:+	0.0230737	0.481098	MXE	chr1:111437582:111437677:+@chr1:111439275:111439355:+@chr1:111440431:111440514:+@chr1:111441746:111442883:+	chr1:111439275-111439355:+/chr1:111440431-111440514:+	48.463	48.5536	0.090644	Yes	No	No	No	No	No	3266	207	FALSE	TRUE	FALSE	1
		FALSE	FALSE	FALSE	FALSE	CD53	chr1:111413801-111495470:+	0.0230737	0.481098	SE	chr1:111437582:111437677:+@chr1:111440431:111440514:+@chr1:111441746:111442883:+	chr1:111440431-111440514:+	98.5533	98.3613	-0.191971	Yes	No	No	No	No	No	3266	208	FALSE	TRUE	FALSE	1
		FALSE	FALSE	FALSE	FALSE	DRAM2	chr1:111659646-111683075:-	0.923988	0.655389	A5SS	chr1:111663315:111663138|111663154:-@chr1:111662499:111662581:-	chr1:111663138-111663154:-	78.0631	77.7976	-0.265491	No	No	No	No	No	No	3272	209	FALSE	FALSE	FALSE	0
		FALSE	FALSE	FALSE	FALSE	DRAM2	chr1:111659646-111683075:-	0.923988	0.655389	A5SS	chr1:111663315:111663138|111663292:-@chr1:111662499:111662581:-	chr1:111663138-111663292:-	84.7772	84.8508	0.0736559	No	No	No	No	No	No	3272	210	FALSE	TRUE	TRUE	2
		FALSE	FALSE	FALSE	FALSE	DRAM2	chr1:111659646-111683075:-	0.923988	0.655389	A5SS	chr1:111663315:111663154|111663292:-@chr1:111662499:111662581:-	chr1:111663154-111663292:-	97.175	97.2881	0.11309	No	No	No	No	No	No	3272	211	FALSE	TRUE	TRUE	2
		FALSE	FALSE	FALSE	FALSE	DRAM2	chr1:111659646-111683075:-	0.923988	0.655389	SE	chr1:111668849:111668916:-@chr1:111667364:111667503:-@chr1:111663138:111663315:-	chr1:111667364-111667503:-	97.5266	97.0577	-0.468935	No	No	No	No	No	No	3272	212	FALSE	TRUE	FALSE	1
		FALSE	FALSE	FALSE	FALSE	DRAM2	chr1:111659646-111683075:-	0.923988	0.655389	A3SS	chr1:111682660:111682819:-@chr1:111682288|111682333:111682123:-	chr1:111682288-111682333:-	85.7404	84.9075	-0.832952	No	No	No	No	No	No	3272	213	FALSE	TRUE	FALSE	1
		FALSE	FALSE	FALSE	FALSE	C1orf162	chr1:112016414-112021134:+	0.904952		A3SS	chr1:112019956:112020050:+@chr1:112020273|112020348:112020397:+	chr1:112020273-112020348:+	91.9174	91.9682	0.0508017	Yes	No	No	No	No	No	3298	216	FALSE	FALSE	TRUE	1
		FALSE	FALSE	FALSE	FALSE	PPM1JandRHOC	chr1:113243056-113258100:-	0.722976		A5SS	chr1:113247790:113247675|113247722:-@chr1:113246266:113246428:-	chr1:113247675-113247722:-	92.3978	92.7352	0.337409	No	No	No	No	No	No	3336	218	FALSE	FALSE	FALSE	0
		FALSE	FALSE	FALSE	FALSE	PPM1JandRHOC	chr1:113243056-113258100:-	0.722976		SE	chr1:113249700:113250025:-@chr1:113247675:113247790:-@chr1:113246266:113246428:-	chr1:113247675-113247790:-	88.266	87.439	-0.827091	No	No	No	No	No	No	3336	219	FALSE	TRUE	FALSE	1
		FALSE	FALSE	FALSE	FALSE	PPM1JandRHOC	chr1:113243056-113258100:-	0.722976		SE	chr1:113249700:113250025:-@chr1:113247722:113247790:-@chr1:113246266:113246428:-	chr1:113247722-113247790:-	93.5178	93.007	-0.510793	No	No	No	No	No	No	3336	220	FALSE	TRUE	TRUE	2
		FALSE	FALSE	FALSE	FALSE	SDF4	chr1:1152266-1167508:-	0.491331		ALE		chr1:1152265:1153184:-/chr1:1159190:1159348:-	57.3632	56.3585	-1.00467	No	No	No	No	No	No	101	2	FALSE	FALSE	FALSE	0
		FALSE	FALSE	FALSE	FALSE	SIKE1andCSDE1andNRAS	chr1:115247078-115323310:-	0.034291		ALE		chr1:115259278:115260984:-/chr1:115312099:115316993:-	6.20006	7.01676	0.816706	Yes	No	No	No	No	No	3402	221	FALSE	FALSE	TRUE	1
		FALSE	FALSE	FALSE	FALSE	SIKE1andCSDE1andNRAS	chr1:115247078-115323310:-	0.034291		SE	chr1:115280584:115280693:-@chr1:115280092:115280184:-@chr1:115279379:115279476:-	chr1:115280092-115280184:-	30.7871	32.7925	2.00547	Yes	No	No	No	No	No	3402	222	FALSE	TRUE	FALSE	1
		FALSE	FALSE	FALSE	FALSE	SIKE1andCSDE1andNRAS	chr1:115247078-115323310:-	0.034291		SE	chr1:115292442:115292828:-@chr1:115282313:115282511:-@chr1:115280584:115280693:-	chr1:115282313-115282511:-	99.2388	99.3014	0.0626416	Yes	No	No	No	No	No	3402	223	FALSE	TRUE	TRUE	2
		FALSE	FALSE	FALSE	FALSE	SIKE1andCSDE1andNRAS	chr1:115247078-115323310:-	0.034291		SE	chr1:115300546:115300632:-@chr1:115292442:115292828:-@chr1:115282313:115282511:-	chr1:115292442-115292828:-	99.1751	99.133	-0.0420516	Yes	No	No	No	No	No	3402	224	FALSE	TRUE	TRUE	2
		FALSE	FALSE	FALSE	FALSE	SIKE1andCSDE1andNRAS	chr1:115247078-115323310:-	0.034291		MXE	chr1:115300546:115300632:-@chr1:115292442:115292828:-@chr1:115282313:115282511:-@chr1:115280584:115280693:-	chr1:115292442-115292828:-/chr1:115282313-115282511:-	52.6727	52.8981	0.225473	Yes	No	No	No	No	No	3402	225	FALSE	TRUE	FALSE	1
		FALSE	FALSE	FALSE	FALSE	FBXO6	chr1:11724151-11735138:+	0.223228		AFE		chr1:11724150:11724312:+/chr1:11724392:11724480:+	38.064	45.1461	7.08205	No	No	No	No	No	No	598	37	FALSE	FALSE	FALSE	0
		FALSE	FALSE	FALSE	FALSE	CD2	chr1:117297007-117311851:+	0.196459	0.547685	A5SS	chr1:117303024:117303082|117303254:+@chr1:117307106:117310213:+	chr1:117303082-117303254:+	99.2769	99.3717	0.0948434	Yes	No	No	No	No	No	3443	228	FALSE	FALSE	FALSE	0
		FALSE	FALSE	FALSE	FALSE	CD2	chr1:117297007-117311851:+	0.196459	0.547685	A3SS	chr1:117303024:117303254:+@chr1:117307028|117307106:117307228:+	chr1:117307028-117307106:+	98.2644	98.4515	0.187062	Yes	No	No	No	No	No	3443	229	FALSE	TRUE	FALSE	1
		FALSE	FALSE	FALSE	FALSE	TNFRSF1B	chr1:12227042-12269285:+	0.435503		SE	chr1:12227042:12227226:+@chr1:12248853:12248952:+@chr1:12251014:12251142:+	chr1:12248853-12248952:+	99.2035	99.0636	-0.139887	Yes	No	No	No	No	No	623	40	FALSE	FALSE	FALSE	0
		FALSE	FALSE	FALSE	FALSE	CPSF3L	chr1:1246965-1260066:-	0.219952	0.560039	RI	chr1:1248504-1248415:-@chr1:1248329-1247973:-	chr1:1248415-1248329:-	4.69198	8.29394	3.60196	No	No	No	No	No	No	114	4	FALSE	FALSE	FALSE	0
		FALSE	FALSE	FALSE	FALSE	DHRS3	chr1:12627882-12679112:-	0.882298		ALE		chr1:12638745:12638984:-/chr1:12639870:12640694:-	16.3611	17.1173	0.756131	Yes	No	No	No	No	No	637	41	FALSE	FALSE	FALSE	0
		FALSE	FALSE	FALSE	FALSE	DHRS3	chr1:12627882-12679112:-	0.882298		AFE		chr1:12639320:12639467:-/chr1:12674704:12678366:-	9.77594	10.1134	0.337461	Yes	No	No	No	No	No	637	42	FALSE	TRUE	FALSE	1
		FALSE	FALSE	FALSE	FALSE	CCNL2andAURKAIP1	chr1:1309091-1334707:-	0.137087		RI	chr1:1310170-1310085:-@chr1:1309825-1309380:-	chr1:1309825-1310085:-	19.0576	22.9879	3.93027	No	No	No	No	Yes	No	125	5	FALSE	FALSE	FALSE	0
		FALSE	FALSE	FALSE	FALSE	LOC728855	chr1:144300468-144341762:-	0.839026		A5SS	chr1:144301536:144301190|144301350:-@chr1:144300513:144300755:-	chr1:144301190-144301350:-	85.1575	85.4659	0.308365	No	No	No	No	No	No	3619	232	FALSE	FALSE	FALSE	0
		FALSE	FALSE	FALSE	FALSE	LOC728875	chr1:144478395-144522020:-	0.732178	0.75003	A5SS	chr1:144481765:144481300|144481419:-@chr1:144480697:144480984:-	chr1:144481300-144481419:-	97.0301	96.2508	-0.779236	No	No	No	No	No	No	3631	233	FALSE	FALSE	TRUE	1
		FALSE	FALSE	FALSE	FALSE	PDE4DIP	chr1:144676437-145076199:-	0.182857	0.553832	ALE		chr1:144897999:144903204:-/chr1:144933124:144934838	12.9543	10.7373	-2.21706	Yes	No	No	No	No	No	3648	234	FALSE	FALSE	FALSE	0
		FALSE	FALSE	FALSE	FALSE	PDE4DIP	chr1:144676437-145076199:-	0.182857	0.553832	AFE		chr1:144930583:144932990/chr1:144933124:144934838	9.53206	6.74006	-2.792	Yes	No	No	No	No	No	3648	235	FALSE	TRUE	FALSE	1
		FALSE	FALSE	FALSE	FALSE	NBPF9andNOTCH2NLandNBPF10	chr1:144811736-145372143:+	0.00070192	0.173365	AFE		chr1:145281368:145289656/chr1:145330682:145330855:+	20.6032	31.6603	11.0571	Yes	No	No	No	No	No	3651	236	FALSE	FALSE	TRUE	1
		FALSE	FALSE	FALSE	FALSE	NBPF9andNOTCH2NLandNBPF10	chr1:144811736-145372143:+	0.00070192	0.173365	AFE		chr1:145281368:145289656/chr1:145365286:145365459:+	38.094	46.5758	8.48181	Yes	No	No	No	No	No	3651	237	FALSE	TRUE	TRUE	2
		FALSE	FALSE	FALSE	FALSE	NBPF9andNOTCH2NLandNBPF10	chr1:144811736-145372143:+	0.00070192	0.173365	ALE		chr1:145281368:145289656/chr1:145368215:145370305:+	58.5366	67.1769	8.64034	Yes	No	No	No	No	No	3651	238	FALSE	TRUE	FALSE	1
		FALSE	FALSE	FALSE	FALSE	POLR3GL	chr1:145456231-145474473:-	0.859839		SE	chr1:145459652:145459781:-@chr1:145457935:145458003:-@chr1:145457548:145457604:-	chr1:145457935-145458003:-	99.12	98.9499	-0.170114	Yes	No	No	No	No	No	3695	240	FALSE	FALSE	FALSE	0
		FALSE	FALSE	FALSE	FALSE	RNF115	chr1:145610989-145688952:+	0.0593732	0.368971	ALE		chr1:145640882:145641218:+/chr1:145688088:145688952:+	90.4919	89.4614	-1.03049	Yes	No	No	No	No	No	3709	242	FALSE	FALSE	FALSE	0
		FALSE	FALSE	FALSE	FALSE	jorplar	chr1:149575757-149677284:+	0.752828	1	AFE		chr1:149575756:149579168:+/chr1:149605667:149606285:+	34.0583	36.4206	2.36235	Yes	No	No	No	No	No	3895	244	FALSE	FALSE	FALSE	0
		FALSE	FALSE	FALSE	FALSE	PLEKHO1	chr1:150121373-150153463:+	0.632647		RI	chr1:150129105-150129209:+@chr1:150129579-150129680:+	chr1:150129209-150129579:+	18.8809	20.414	1.53302	No	No	No	No	No	No	3951	246	FALSE	FALSE	FALSE	0
		FALSE	FALSE	FALSE	FALSE	CDC42SE1	chr1:151022727-151042801:-	0.0640547	0.916685	A3SS	chr1:151028153:151028469:-@chr1:151027602|151027605:151027492:-	chr1:151027602-151027605:-	53.8253	55.3395	1.51412	No	No	No	No	No	No	4020	253	FALSE	FALSE	FALSE	0
		FALSE	FALSE	FALSE	FALSE	CDC42SE1	chr1:151022727-151042801:-	0.0640547	0.916685	RI	chr1:151028469-151028153:-@chr1:151027602-151027492:-	chr1:151028153-151027602:-	27.0535	31.3105	4.25699	No	No	No	No	No	No	4020	254	FALSE	TRUE	FALSE	1
		FALSE	FALSE	FALSE	FALSE	CDC42SE1	chr1:151022727-151042801:-	0.0640547	0.916685	RI	chr1:151028469-151028153:-@chr1:151027605-151027492:-	chr1:151028153-151027605:-	78.3531	81.2233	2.87019	No	No	No	No	No	No	4020	255	FALSE	TRUE	TRUE	2
		FALSE	FALSE	FALSE	FALSE	CDC42SE1	chr1:151022727-151042801:-	0.0640547	0.916685	A5SS	chr1:151029262:151029127|151029132:-@chr1:151028153:151028469:-	chr1:151029127-151029132:-	72.1237	71.9798	-0.143885	No	No	No	No	No	No	4020	256	FALSE	TRUE	FALSE	1
		FALSE	FALSE	FALSE	FALSE	CDC42SE1	chr1:151022727-151042801:-	0.0640547	0.916685	SE	chr1:151031955:151032291:-@chr1:151029127:151029262:-@chr1:151028153:151028469:-	chr1:151029127-151029262:-	43.3911	43.9687	0.577618	No	No	No	No	No	No	4020	257	FALSE	TRUE	FALSE	1
		FALSE	FALSE	FALSE	FALSE	CDC42SE1	chr1:151022727-151042801:-	0.0640547	0.916685	SE	chr1:151031955:151032291:-@chr1:151029132:151029262:-@chr1:151028153:151028469:-	chr1:151029132-151029262:-	48.4248	48.6636	0.238808	No	No	No	No	No	No	4020	258	FALSE	TRUE	TRUE	2
		FALSE	FALSE	FALSE	FALSE	PI4KB	chr1:151264109-151301188:-	0.598018		SE	chr1:151298648:151298849:-@chr1:151297221:151297393:-@chr1:151288049:151288985:-	chr1:151297221-151297393:-	69.971	70.5053	0.534351	Yes	No	No	No	No	No	4042	260	FALSE	FALSE	TRUE	1
		FALSE	FALSE	FALSE	FALSE	PSMB4	chr1:151372040-151374416:+	0.147792		RI	chr1:151373240-151373321:+@chr1:151373715-151373831:+	chr1:151373321-151373715:+	8.70827	14.3773	5.66907	No	No	No	No	No	No	4048	262	FALSE	FALSE	FALSE	0
		FALSE	FALSE	FALSE	FALSE	PSMB4	chr1:151372040-151374416:+	0.147792		RI	chr1:151373715-151373831:+@chr1:151374018-151374106:+	chr1:151373831-151374018:+	7.73783	11.5804	3.84261	No	No	No	No	No	No	4048	263	FALSE	TRUE	TRUE	2
		FALSE	FALSE	FALSE	FALSE	MRPL9	chr1:151732119-151742291:-	0.182857	0.000434066	ALE		chr1:151732044:151732657/chr1:151741804:151742291:-	4.07575	4.29501	0.219257	No	No	No	No	No	No	4070	264	FALSE	FALSE	FALSE	0
		FALSE	FALSE	FALSE	FALSE	MRPL9	chr1:151732119-151742291:-	0.182857	0.000434066	AFE		chr1:151735802:151739476/chr1:151741804:151742291:-	51.5432	52.0657	0.522547	No	No	No	No	No	No	4070	265	FALSE	TRUE	FALSE	1
		FALSE	FALSE	FALSE	FALSE	steybee	chr1:151824643-151828832:+	0.705912	0.240916	AFE/ALE		chr1:151824642:151825621/chr1:151827200:151828832:+	60.5768	59.1254	-1.45147	Yes	No	No	No	No	No	4080	266	FALSE	FALSE	TRUE	1
		FALSE	FALSE	FALSE	FALSE	THEM4	chr1:151845872-151882361:-	0.988263		SE	chr1:151881836:151882284:-@chr1:151879797:151879882:-@chr1:151867484:151867670:-	chr1:151879797-151879882:-	63.8275	64.3768	0.549324	No	No	No	No	No	No	4082	268	FALSE	FALSE	FALSE	0
		FALSE	FALSE	FALSE	FALSE	S100A9	chr1:153330330-153333508:+	0.351077		A5SS	chr1:153330745:153330879|153330909:+@chr1:153333120:153333508:+	chr1:153330879-153330909:+	99.8335	99.856	0.022521	No	No	No	No	No	No	4152	269	FALSE	FALSE	FALSE	0
		FALSE	FALSE	FALSE	FALSE	S100A6	chr1:153506820-153508739:-	0.543365	0.911597	A3SS	chr1:153508425:153508739:-@chr1:153507836|153507851:153507678:-	chr1:153507836-153507851:-	37.4998	37.6835	0.183661	Yes	No	No	No	No	No	4159	270	FALSE	FALSE	FALSE	0
		FALSE	FALSE	FALSE	FALSE	S100A6	chr1:153506820-153508739:-	0.543365	0.911597	A5SS	chr1:153508739:153508425|153508593:-@chr1:153507678:153507836:-	chr1:153508425-153508593:-	55.9345	56.6558	0.721349	Yes	No	No	No	No	No	4159	271	FALSE	TRUE	FALSE	1
		FALSE	FALSE	FALSE	FALSE	C1orf77	chr1:153606296-153618782:+	0.0108706	0.029817	A3SS	chr1:153610771:153610924:+@chr1:153614719|153614722:153614905:+	chr1:153614719-153614722:+	79.7746	79.6037	-0.170928	No	No	No	No	No	No	4171	273	FALSE	FALSE	FALSE	0
		FALSE	FALSE	FALSE	FALSE	C1orf77	chr1:153606296-153618782:+	0.0108706	0.029817	SE	chr1:153614722:153614905:+@chr1:153615703:153615840:+@chr1:153617540:153618782:+	chr1:153615703-153615840:+	97.9877	97.3542	-0.633589	No	No	No	No	No	No	4171	274	FALSE	TRUE	FALSE	1
		FALSE	FALSE	FALSE	FALSE	SLC39A1andCRTC2	chr1:153920007-153940659:-	0.633921	0.191283	ALE		chr1:153921590:153921860:-/chr1:153927346:153927465:-	33.2829	35.0107	1.72784	No	No	No	No	No	No	4191	276	FALSE	FALSE	FALSE	0
		FALSE	FALSE	FALSE	FALSE	SLC39A1andCRTC2	chr1:153920007-153940659:-	0.633921	0.191283	AFE		chr1:153924872:153924978:-/chr1:153930820:153931099:-	55.9501	54.5872	-1.36293	No	No	No	No	No	No	4191	277	FALSE	TRUE	FALSE	1
		FALSE	FALSE	FALSE	FALSE	RPS27	chr1:153963233-153964631:+	0.131031		A5SS	chr1:153963240:153963278|153963510:+@chr1:153963591:153963699:+	chr1:153963278-153963510:+	91.2653	91.0328	-0.232533	No	No	No	No	No	No	4196	279	FALSE	FALSE	FALSE	0
		FALSE	FALSE	FALSE	FALSE	RPS27	chr1:153963233-153964631:+	0.131031		RI	chr1:153963240-153963510:+@chr1:153963591-153963699:+	chr1:153963510-153963591:+	24.7302	29.908	5.17779	No	No	No	No	No	No	4196	280	FALSE	TRUE	FALSE	1
		FALSE	FALSE	FALSE	FALSE	TPM3	chr1:154127780-154164688:-	0.0117753		SE	chr1:154142876:154142945:-@chr1:154141781:154141859:-@chr1:154128833:154130197:-	chr1:154141781-154141859:-	19.2933	19.4438	0.150558	Yes	No	No	No	Yes	No	4199	281	FALSE	FALSE	FALSE	0
		FALSE	FALSE	FALSE	FALSE	TPM3	chr1:154127780-154164688:-	0.0117753		RI	chr1:154144580-154144505:-@chr1:154143187-154143125:-	chr1:154143187-154144505:-	4.23422	6.9964	2.76217	Yes	No	No	No	Yes	Yes	4199	282	FALSE	TRUE	FALSE	1
		FALSE	FALSE	FALSE	FALSE	TPM3	chr1:154127780-154164688:-	0.0117753		RI	chr1:154145454-154145384:-@chr1:154144580-154144505:-	chr1:154144580-154145384:-	1.54279	4.39731	2.85452	Yes	No	No	No	Yes	Yes	4199	283	FALSE	TRUE	TRUE	2
		FALSE	FALSE	FALSE	FALSE	UBAP2L	chr1:154192648-154243986:+	0.977512	1	AFE		chr1:154227627:154227802:+/chr1:154231108:154231506:+	10.3966	11.7267	1.33009	No	No	No	No	No	No	4204	285	FALSE	FALSE	FALSE	0
		FALSE	FALSE	FALSE	FALSE	UBAP2L	chr1:154192648-154243986:+	0.977512	1	AFE		chr1:154227627:154227802:+/chr1:154235053:154235981:+	14.8099	14.7607	-0.0491769	No	No	No	No	No	No	4204	286	FALSE	TRUE	TRUE	2
		FALSE	FALSE	FALSE	FALSE	UBAP2L	chr1:154192648-154243986:+	0.977512	1	ALE		chr1:154229821:154230268:+/chr1:154234067:154234611:+	59.9659	59.6709	-0.294966	No	No	No	No	No	No	4204	287	FALSE	TRUE	FALSE	1
		FALSE	FALSE	FALSE	FALSE	UBAP2L	chr1:154192648-154243986:+	0.977512	1	ALE		chr1:154229821:154230268:+/chr1:154235053:154235981:+	58.2923	56.3852	-1.90716	No	No	No	No	No	No	4204	288	FALSE	TRUE	TRUE	2
		FALSE	FALSE	FALSE	FALSE	IL6R	chr1:154377624-154441926:+	0.480017		SE	chr1:154422387:154422456:+@chr1:154426964:154427057:+@chr1:154437610:154441926:+	chr1:154426964-154427057:+	97.6696	97.1878	-0.481797	No	No	No	No	No	No	4210	290	FALSE	FALSE	FALSE	0
		FALSE	FALSE	FALSE	FALSE	ADAR	chr1:154554526-154600461:-	0.897154	0.789495	AFE		chr1:154560600:154561149:-/chr1:154580467:154581288:-	8.29596	9.73217	1.43621	No	Yes	No	No	No	No	4223	292	FALSE	FALSE	FALSE	0
		FALSE	FALSE	FALSE	FALSE	ADAR	chr1:154554526-154600461:-	0.897154	0.789495	AFE		chr1:154560600:154561149:-/chr1:154600330:154600461:-	4.63379	4.69204	0.0582498	No	Yes	No	No	No	No	4223	293	FALSE	TRUE	TRUE	2
		FALSE	FALSE	FALSE	FALSE	SHC1andPYGO2andPBXIP1	chr1:154916552-154976141:-	0.16202	0.991586	ALE		chr1:154918047:154919503:-/chr1:154920117:154920877:-	25.0048	25.7251	0.720233	No	No	No	No	No	No	4238	294	FALSE	FALSE	FALSE	0
		FALSE	FALSE	FALSE	FALSE	SHC1andPYGO2andPBXIP1	chr1:154916552-154976141:-	0.16202	0.991586	AFE		chr1:154918047:154919503:-/chr1:154928544:154928780:-	0.981986	1.09099	0.109003	No	No	No	No	No	No	4238	295	FALSE	TRUE	FALSE	1
		FALSE	FALSE	FALSE	FALSE	SHC1andPYGO2andPBXIP1	chr1:154916552-154976141:-	0.16202	0.991586	ALE		chr1:154918047:154919503:-/chr1:154929496:154932322:-	14.1609	13.2054	-0.955532	No	No	No	No	No	No	4238	296	FALSE	TRUE	FALSE	1
		FALSE	FALSE	FALSE	FALSE	SHC1andPYGO2andPBXIP1	chr1:154916552-154976141:-	0.16202	0.991586	AFE		chr1:154918047:154919503:-/chr1:154933621:154938257	7.63284	7.1009	-0.531941	No	No	No	No	No	No	4238	297	FALSE	TRUE	FALSE	1
		FALSE	FALSE	FALSE	FALSE	SHC1andPYGO2andPBXIP1	chr1:154916552-154976141:-	0.16202	0.991586	ALE		chr1:154918047:154919503:-/chr1:154938794:154938993:-	15.9621	15.0781	-0.883968	No	No	No	No	No	No	4238	298	FALSE	TRUE	FALSE	1
		FALSE	FALSE	FALSE	FALSE	SHC1andPYGO2andPBXIP1	chr1:154916552-154976141:-	0.16202	0.991586	AFE		chr1:154918047:154919503:-/chr1:154946723:154946968:-	6.30703	5.71599	-0.591039	No	No	No	No	No	No	4238	299	FALSE	TRUE	FALSE	1
		FALSE	FALSE	FALSE	FALSE	SHC1andPYGO2andPBXIP1	chr1:154916552-154976141:-	0.16202	0.991586	RI	chr1:154924011-154923947:-@chr1:154923873-154923708:-	chr1:154923947-154923873:-	7.68727	10.5686	2.88136	No	No	No	No	No	No	4238	300	FALSE	TRUE	FALSE	1
		FALSE	FALSE	FALSE	FALSE	SHC1andPYGO2andPBXIP1	chr1:154916552-154976141:-	0.16202	0.991586	SE	chr1:154928545:154928619:-@chr1:154926147:154926233:-@chr1:154924271:154924397:-	chr1:154926147-154926233:-	98.7521	98.8411	0.089051	No	No	No	No	No	No	4238	301	FALSE	TRUE	FALSE	1
		FALSE	FALSE	FALSE	FALSE	ZBTB7B	chr1:154975107-154991002:+	0.974889		AFE		chr1:154975106:154975494/chr1:154981140:154981462:+	21.6992	22.367	0.66782	No	No	No	No	No	No	4244	303	FALSE	FALSE	FALSE	0
		FALSE	FALSE	FALSE	FALSE	SCAMP3	chr1:155225763-155232221:-	0.547411	0.925847	A3SS	chr1:155230121:155230241:-@chr1:155228703|155228745:155228617:-	chr1:155228703-155228745:-	98.0381	97.9741	-0.0640699	No	No	No	No	No	No	4265	305	FALSE	FALSE	FALSE	0
		FALSE	FALSE	FALSE	FALSE	SCAMP3	chr1:155225763-155232221:-	0.547411	0.925847	SE	chr1:155231877:155232138:-@chr1:155231448:155231525:-@chr1:155230328:155230450:-	chr1:155231448-155231525:-	95.4216	94.7589	-0.662654	No	No	No	No	No	No	4265	306	FALSE	TRUE	FALSE	1
		FALSE	FALSE	FALSE	FALSE	DAP3	chr1:155657088-155708807:+	0.435503	0.748958	A5SS	chr1:155658867:155658965|155659034:+@chr1:155679564:155679615:+	chr1:155658965-155659034:+	73.4401	73.9944	0.554304	No	No	No	No	No	No	4293	307	FALSE	FALSE	FALSE	0
		FALSE	FALSE	FALSE	FALSE	DAP3	chr1:155657088-155708807:+	0.435503	0.748958	SE	chr1:155679564:155679615:+@chr1:155686797:155686919:+@chr1:155691308:155691409:+	chr1:155686797-155686919:+	99.2516	99.3241	0.0724448	No	No	No	No	No	No	4293	308	FALSE	TRUE	FALSE	1
		FALSE	FALSE	FALSE	FALSE	DAP3	chr1:155657088-155708807:+	0.435503	0.748958	MXE	chr1:155679564:155679615:+@chr1:155686797:155686919:+@chr1:155691308:155691409:+@chr1:155695173:155695281:+	chr1:155686797-155686919:+/chr1:155691308-155691409:+	48.0447	48.5252	0.480502	No	No	No	No	No	No	4293	309	FALSE	TRUE	FALSE	1
		FALSE	FALSE	FALSE	FALSE	DAP3	chr1:155657088-155708807:+	0.435503	0.748958	SE	chr1:155686797:155686919:+@chr1:155691308:155691409:+@chr1:155695173:155695281:+	chr1:155691308-155691409:+	98.394	98.2907	-0.103299	No	No	No	No	No	No	4293	310	FALSE	TRUE	FALSE	1
		FALSE	FALSE	FALSE	FALSE	ARHGEF2	chr1:155916478-155976867:-	0.0882706	1	A3SS	chr1:155935094:155935203:-@chr1:155934919|155934922:155934779:-	chr1:155934919-155934922:-	79.3242	76.1838	-3.14035	No	No	No	No	No	No	4307	312	FALSE	FALSE	FALSE	0
		FALSE	FALSE	FALSE	FALSE	ARHGEF2	chr1:155916478-155976867:-	0.0882706	1	SE	chr1:155936207:155936270:-@chr1:155935422:155935551:-@chr1:155935094:155935203:-	chr1:155935422-155935551:-	97.776	96.5378	-1.23818	No	No	No	No	No	No	4307	313	FALSE	TRUE	FALSE	1
		FALSE	FALSE	FALSE	FALSE	SH2D2A	chr1:156776035-156786633:-	0.158772	0.789495	A3SS	chr1:156786467:156786633:-@chr1:156785855|156785886:156785798:-	chr1:156785855-156785886:-	95.2951	95.9938	0.698782	No	No	No	No	No	No	4374	318	FALSE	FALSE	FALSE	0
		FALSE	FALSE	FALSE	FALSE	EFHD2	chr1:15736383-15756844:+	0.338863		SE	chr1:15752367:15752514:+@chr1:15753646:15753780:+@chr1:15755089:15756844:+	chr1:15753646-15753780:+	99.204	99.1958	-0.00814867	No	No	No	No	No	No	738	43	FALSE	FALSE	FALSE	0
		FALSE	FALSE	FALSE	FALSE	CDK11AandCDK11B	chr1:1570603-1655988:-	0.9453	0.481098	AFE		chr1:1575637:1575813:-/chr1:1635661:1636464:-	19.0286	21.7589	2.73025	Yes	Yes	No	No	No	No	159	7	FALSE	FALSE	FALSE	0
		FALSE	FALSE	FALSE	FALSE	PYHIN1	chr1:158901359-158946844:+	0.84748	0.415441	A3SS	chr1:158906681:158906965:+@chr1:158908187|158908214:158908332:+	chr1:158908187-158908214:+	77.6435	77.7301	0.0865807	Yes	No	No	No	No	No	4448	320	FALSE	FALSE	FALSE	0
		FALSE	FALSE	FALSE	FALSE	PYHIN1	chr1:158901359-158946844:+	0.84748	0.415441	SE	chr1:158914665:158914832:+@chr1:158943437:158943561:+@chr1:158946491:158946844:+	chr1:158943437-158943561:+	89.0335	90.1081	1.07465	Yes	No	No	No	No	No	4448	321	FALSE	TRUE	FALSE	1
		FALSE	FALSE	FALSE	FALSE	SLC35E2B	chr1:1590989-1624401:-	0.886637		RI	chr1:1601590-1601537:-@chr1:1601175-1601103:-	chr1:1601537-1601175:-	18.5924	26.979	8.38665	No	No	No	No	No	No	164	8	FALSE	FALSE	FALSE	0
		FALSE	FALSE	FALSE	FALSE	PEX19andDCAF8	chr1:160171989-160256139:-	0.000897002	0.0690748	SE	chr1:160231075:160231148:-@chr1:160213750:160213824:-@chr1:160209487:160210160:-	chr1:160213750-160213824:-	97.8826	97.3082	-0.574442	Yes	No	No	No	No	No	4493	325	FALSE	FALSE	FALSE	0
		FALSE	FALSE	FALSE	FALSE	PEX19andDCAF8	chr1:160171989-160256139:-	0.000897002	0.0690748	SE	chr1:160231907:160232318:-@chr1:160231075:160231148:-@chr1:160213750:160213824:-	chr1:160231075-160231148:-	95.647	94.3817	-1.26539	Yes	No	No	No	No	No	4493	326	FALSE	TRUE	TRUE	2
		FALSE	FALSE	FALSE	FALSE	PEX19andDCAF8	chr1:160171989-160256139:-	0.000897002	0.0690748	MXE	chr1:160231907:160232318:-@chr1:160231075:160231148:-@chr1:160213750:160213824:-@chr1:160209487:160210160:-	chr1:160231075-160231148:-/chr1:160213750-160213824:-	36.228	36.2271	-0.000933668	Yes	No	No	No	No	No	4493	327	FALSE	TRUE	FALSE	1
		FALSE	FALSE	FALSE	FALSE	PEX19andDCAF8	chr1:160171989-160256139:-	0.000897002	0.0690748	SE	chr1:160254845:160254901:-@chr1:160253320:160253429:-@chr1:160252734:160252899:-	chr1:160253320-160253429:-	94.2705	93.7971	-0.473377	Yes	No	No	No	No	No	4493	328	FALSE	TRUE	FALSE	1
		FALSE	FALSE	FALSE	FALSE	SLAMF6	chr1:160454814-160493057:-	0.983745		SE	chr1:160492934:160493035:-@chr1:160465851:160466183:-@chr1:160460915:160461178:-	chr1:160465851-160466183:-	98.7997	98.7296	-0.0700773	Yes	No	No	No	No	No	4512	329	FALSE	FALSE	TRUE	1
		FALSE	FALSE	FALSE	FALSE	CD84	chr1:160508172-160549306:-	0.259667	1	ALE		chr1:160508171:160508737:-/chr1:160510884:160518111:-	88.9068	89.1356	0.228721	Yes	No	No	No	No	No	4513	330	FALSE	FALSE	FALSE	0
		FALSE	FALSE	FALSE	FALSE	CD84	chr1:160508172-160549306:-	0.259667	1	AFE		chr1:160508171:160508737:-/chr1:160549181:160549306:-	74.9251	73.0852	-1.83992	Yes	No	No	No	No	No	4513	331	FALSE	TRUE	FALSE	1
		FALSE	FALSE	FALSE	FALSE	SLAMF1	chr1:160579609-160617326:-	0.186124	0.169378	SE	chr1:160593886:160593975:-@chr1:160589566:160589639:-@chr1:160582278:160582370:-	chr1:160589566-160589639:-	96.2588	95.4496	-0.809229	Yes	No	No	No	No	No	4515	332	FALSE	FALSE	FALSE	0
		FALSE	FALSE	FALSE	FALSE	SLAMF1	chr1:160579609-160617326:-	0.186124	0.169378	SE	chr1:160604403:160604687:-@chr1:160593886:160593975:-@chr1:160582278:160582370:-	chr1:160593886-160593975:-	94.0159	93.0252	-0.990676	Yes	No	No	No	No	No	4515	333	FALSE	TRUE	TRUE	2
		FALSE	FALSE	FALSE	FALSE	LY9	chr1:160765864-160798039:+	0.223228	0.679394	A3SS	chr1:160765928:160766101:+@chr1:160769476|160769543:160769872:+	chr1:160769476-160769543:+	95.0435	94.7836	-0.259861	Yes	No	No	No	No	No	4524	335	FALSE	FALSE	FALSE	0
		FALSE	FALSE	FALSE	FALSE	LY9	chr1:160765864-160798039:+	0.223228	0.679394	ALE		chr1:160771579:160772536:+/chr1:160797537:160798039:+	66.0622	64.8792	-1.183	Yes	No	No	No	No	No	4524	336	FALSE	TRUE	FALSE	1
		FALSE	FALSE	FALSE	FALSE	LY9	chr1:160765864-160798039:+	0.223228	0.679394	SE	chr1:160784210:160784551:+@chr1:160786384:160786653:+@chr1:160788008:160788109:+	chr1:160786384-160786653:+	82.8172	82.3133	-0.50394	Yes	No	No	No	No	No	4524	337	FALSE	TRUE	FALSE	1
		FALSE	FALSE	FALSE	FALSE	LY9	chr1:160765864-160798039:+	0.223228	0.679394	A3SS	chr1:160789111:160789164:+@chr1:160793255|160793297:160793586:+	chr1:160793255-160793297:+	86.8311	86.5804	-0.250664	Yes	No	No	No	No	No	4524	338	FALSE	TRUE	FALSE	1
		FALSE	FALSE	FALSE	FALSE	LY9	chr1:160765864-160798039:+	0.223228	0.679394	SE	chr1:160793255:160793586:+@chr1:160793971:160794039:+@chr1:160797538:160798039:+	chr1:160793971-160794039:+	96.8865	95.4164	-1.47003	Yes	No	No	No	No	No	4524	339	FALSE	TRUE	FALSE	1
		FALSE	FALSE	FALSE	FALSE	TSTD1andF11R	chr1:160957882-161008783:-	0.726173		SE	chr1:161008670:161008774:-@chr1:161008341:161008463:-@chr1:161007703:161007865:-	chr1:161008341-161008463:-	95.8012	95.4697	-0.331449	No	No	No	No	No	No	4533	340	FALSE	FALSE	TRUE	1
		FALSE	FALSE	FALSE	FALSE	USF1	chr1:161009042-161015769:-	0.588369	0.220257	RI	chr1:161010460-161010366:-@chr1:161010120-161009992:-	chr1:161010366-161010120:-	40.6276	48.5219	7.89425	No	No	No	No	No	No	4537	341	FALSE	FALSE	FALSE	0
		FALSE	FALSE	FALSE	FALSE	USF1	chr1:161009042-161015769:-	0.588369	0.220257	A5SS	chr1:161012460:161012345|161012376:-@chr1:161011906:161012007:-	chr1:161012345-161012376:-	85.5788	84.2193	-1.35948	No	No	No	No	No	No	4537	342	FALSE	TRUE	FALSE	1
		FALSE	FALSE	FALSE	FALSE	ARHGAP30	chr1:161016732-161039762:-	0.0550224	0.0666408	SE	chr1:161029404:161029506:-@chr1:161026178:161026318:-@chr1:161024413:161024495:-	chr1:161026178-161026318:-	98.6216	98.1526	-0.468981	No	No	No	No	No	No	4539	343	FALSE	FALSE	FALSE	0
		FALSE	FALSE	FALSE	FALSE	ARHGAP30	chr1:161016732-161039762:-	0.0550224	0.0666408	SE	chr1:161029404:161029506:-@chr1:161026178:161026322:-@chr1:161024413:161024495:-	chr1:161026178-161026322:-	98.3366	97.7829	-0.553704	No	No	No	No	No	No	4539	344	FALSE	TRUE	TRUE	2
		FALSE	FALSE	FALSE	FALSE	ARHGAP30	chr1:161016732-161039762:-	0.0550224	0.0666408	A3SS	chr1:161029404:161029506:-@chr1:161026318|161026322:161026178:-	chr1:161026318-161026322:-	98.4296	98.275	-0.15458	No	No	No	No	No	No	4539	345	FALSE	TRUE	FALSE	1
		FALSE	FALSE	FALSE	FALSE	ARHGAP30	chr1:161016732-161039762:-	0.0550224	0.0666408	SE	chr1:161039318:161039757:-@chr1:161029404:161029506:-@chr1:161024413:161024495:-	chr1:161029404-161029506:-	98.9885	98.8273	-0.161216	No	No	No	No	No	No	4539	346	FALSE	TRUE	FALSE	1
		FALSE	FALSE	FALSE	FALSE	B4GALT3	chr1:161141100-161154796:-	0.349224		A3SS	chr1:161146224:161146369:-@chr1:161145864|161145885:161145598:-	chr1:161145864-161145885:-	64.4375	64.691	0.253561	Yes	No	No	No	No	No	4550	348	FALSE	FALSE	FALSE	0
		FALSE	FALSE	FALSE	FALSE	SLC35E2	chr1:1656278-1677493:-	0.167759	0.655389	ALE		chr1:1658822:1663343/chr1:1666128:1666274:-	59.7672	63.5882	3.82102	Yes	No	No	No	No	No	175	10	FALSE	FALSE	FALSE	0
		FALSE	FALSE	FALSE	FALSE	SLC35E2	chr1:1656278-1677493:-	0.167759	0.655389	AFE		chr1:1658822:1663343/chr1:1666642:1667159:-	18.1353	23.2694	5.13413	Yes	No	No	No	No	No	175	11	FALSE	TRUE	FALSE	1
		FALSE	FALSE	FALSE	FALSE	CD247	chr1:167399877-167487876:-	0.153641	0.961851	SE	chr1:167487645:167487786:-@chr1:167413380:167413688:-@chr1:167409901:167410004:-	chr1:167413380-167413688:-	20.0575	23.3351	3.27766	Yes	No	No	No	No	No	4721	349	FALSE	FALSE	FALSE	0
		FALSE	FALSE	FALSE	FALSE	RCSD1	chr1:167599330-167677933:+	0.000940318		ALE		chr1:167601949:167603333:+/chr1:167672774:167676854:+	95.4381	93.5585	-1.8796	Yes	No	No	No	No	No	4725	350	FALSE	FALSE	FALSE	0
		FALSE	FALSE	FALSE	FALSE	NECAP2	chr1:16767167-16786747:+	0.70189	0.841807	ALE		chr1:16774554:16774641:+/chr1:16785336:16786747:+	53.5055	52.8914	-0.614172	Yes	No	No	No	No	No	804	46	FALSE	FALSE	TRUE	1
		FALSE	FALSE	FALSE	FALSE	SFT2D2andTBX19	chr1:168195185-168283664:+	0.648453		AFE/ALE		chr1:168213998:168214372:+/chr1:168214793:168222439	75.5013	72.2279	-3.27341	Yes	No	No	No	No	No	4750	351	FALSE	FALSE	FALSE	0
		FALSE	FALSE	FALSE	FALSE	RABGAP1L	chr1:174128548-174964445:+	0.871545	0.23894	AFE		chr1:174768876:174769638:+/chr1:174843520:174843644:+	29.6874	26.899	-2.78837	Yes	No	No	No	No	No	4899	357	FALSE	FALSE	FALSE	0
		FALSE	FALSE	FALSE	FALSE	RABGAP1L	chr1:174128548-174964445:+	0.871545	0.23894	AFE		chr1:174768876:174769638:+/chr1:174933575:174934122	33.3932	30.6514	-2.74177	Yes	No	No	No	No	No	4899	358	FALSE	TRUE	TRUE	2
		FALSE	FALSE	FALSE	FALSE	TOR1AIP1	chr1:179851359-179889744:+	0.856373		A3SS	chr1:179853827:179853904:+@chr1:179858445|179858448:179858504:+	chr1:179858445-179858448:+	90.6365	89.1785	-1.45808	No	No	No	No	No	No	5028	359	FALSE	FALSE	FALSE	0
		FALSE	FALSE	FALSE	FALSE	SMG7	chr1:183441351-183567381:+	0.854416	0.553832	AFE		chr1:183514019:183514447:+/chr1:183518885:183519209:+	33.5761	33.0491	-0.527082	No	No	No	No	Yes	No	5113	361	FALSE	FALSE	FALSE	0
		FALSE	FALSE	FALSE	FALSE	SMG7	chr1:183441351-183567381:+	0.854416	0.553832	ALE		chr1:183515100:183515472:+/chr1:183520587:183523330:+	49.5186	47.1843	-2.33435	No	No	No	No	Yes	No	5113	362	FALSE	TRUE	FALSE	1
		FALSE	FALSE	FALSE	FALSE	ARPC5	chr1:183590731-183605149:-	0.0271523	0.534191	ALE		chr1:183590730:183591589:-/chr1:183595327:183596842:-	99.3902	99.2194	-0.170814	Yes	No	No	No	No	No	5118	363	FALSE	FALSE	TRUE	1
		FALSE	FALSE	FALSE	FALSE	ARPC5	chr1:183590731-183605149:-	0.0271523	0.534191	A3SS	chr1:183604652:183605023:-@chr1:183602287|183602289:183602217:-	chr1:183602287-183602289:-	96.4585	96.4331	-0.0253398	Yes	No	No	No	No	No	5118	364	FALSE	TRUE	FALSE	1
		FALSE	FALSE	FALSE	FALSE	TPR	chr1:186280785-186344888:-	0.0294951	0.405137	ALE		chr1:186286613:186287248:-/chr1:186310383:186312605:-	12.083	15.4957	3.41262	No	No	No	No	No	No	5162	366	FALSE	FALSE	FALSE	0
		FALSE	FALSE	FALSE	FALSE	TPR	chr1:186280785-186344888:-	0.0294951	0.405137	AFE		chr1:186293106:186293140:-/chr1:186314711:186314828:-	53.2625	57.4632	4.20069	No	No	No	No	No	No	5162	367	FALSE	TRUE	FALSE	1
		FALSE	FALSE	FALSE	FALSE	RGS1	chr1:192544862-192549163:+	0.425246		RI	chr1:192544862-192545059:+@chr1:192545415-192545495:+	chr1:192545059-192545415:+	9.17379	10.6445	1.4707	Yes	No	No	No	No	No	5213	368	FALSE	FALSE	FALSE	0
		FALSE	FALSE	FALSE	FALSE	RGS1	chr1:192544862-192549163:+	0.425246		A5SS	chr1:192544862:192545059|192545495:+@chr1:192545904:192545965:+	chr1:192545059-192545495:+	98.8548	98.5477	-0.307114	Yes	No	No	No	No	No	5213	369	FALSE	TRUE	FALSE	1
		FALSE	FALSE	FALSE	FALSE	RGS1	chr1:192544862-192549163:+	0.425246		SE	chr1:192544904:192545059:+@chr1:192545415:192545495:+@chr1:192545904:192545965:+	chr1:192545415-192545495:+	99.23	99.0129	-0.217104	Yes	No	No	No	No	No	5213	370	FALSE	TRUE	FALSE	1
		FALSE	FALSE	FALSE	FALSE	RGS1	chr1:192544862-192549163:+	0.425246		RI	chr1:192545904-192545965:+@chr1:192547352-192547515:+	chr1:192545965-192547352:+	15.6415	20.6127	4.9712	Yes	No	No	No	No	No	5213	371	FALSE	TRUE	FALSE	1
		FALSE	FALSE	FALSE	FALSE	RGS2	chr1:192778159-192781413:+	0.996663		RI	chr1:192779296-192779397:+@chr1:192779500-192779561:+	chr1:192779397-192779500:+	8.00408	11.1029	3.09878	Yes	No	No	No	No	No	5220	372	FALSE	FALSE	TRUE	1
		FALSE	FALSE	FALSE	FALSE	CAPZB	chr1:19665267-19812109:-	0.00331917		ALE		chr1:19665266:19670811:-/chr1:19700182:19701165:-	4.0205	3.99237	-0.0281314	Yes	No	No	No	No	No	939	48	FALSE	FALSE	FALSE	0
		FALSE	FALSE	FALSE	FALSE	DENND1B	chr1:197473878-197751360:-	0.205813	0.655389	AFE/ALE		chr1:197473877:197476237:-/chr1:197477192:197477923:-	37.3292	39.7884	2.45922	Yes	No	No	No	No	No	5269	373	FALSE	FALSE	FALSE	0
		FALSE	FALSE	FALSE	FALSE	PTPRC	chr1:198504962-198726605:+	0.927792	0.781218	AFE		chr1:198671354:198671659:+/chr1:198721377:198721901:+	90.6529	91.5432	0.890288	Yes	No	No	No	No	No	5287	375	FALSE	FALSE	FALSE	0
		FALSE	FALSE	FALSE	FALSE	PTPRC	chr1:198504962-198726605:+	0.927792	0.781218	ALE		chr1:198672426:198673044:+/chr1:198724812:198726605:+	84.4122	82.7132	-1.69901	Yes	No	No	No	No	No	5287	376	FALSE	TRUE	FALSE	1
		FALSE	FALSE	FALSE	FALSE	C1orf151andNBL1	chr1:19923508-19984949:+	0.000897002		SE	chr1:19923508:19923603:+@chr1:19948594:19948641:+@chr1:19949968:19950077:+	chr1:19948594-19948641:+	95.0346	94.1629	-0.871712	Yes	No	No	No	No	No	956	49	FALSE	FALSE	FALSE	0
		FALSE	FALSE	FALSE	FALSE	TMEM183A	chr1:202976495-202993976:+	0.0387719	0.997457	A3SS	chr1:202977771:202977938:+@chr1:202984017|202984020:202984176:+	chr1:202984017-202984020:+	29.3134	31.4025	2.08912	No	No	No	No	No	No	5431	379	FALSE	FALSE	FALSE	0
		FALSE	FALSE	FALSE	FALSE	IKBKE	chr1:206643588-206670224:+	0.563384	0.160049	ALE		chr1:206650020:206650181:+/chr1:206666851:206666862:+	1.58813	3.37568	1.78755	Yes	No	No	No	No	No	5587	383	FALSE	FALSE	FALSE	0
		FALSE	FALSE	FALSE	FALSE	RASSF5	chr1:206680829-206762615:+	0.108437		SE	chr1:206757719:206758016:+@chr1:206758512:206758627:+@chr1:206760158:206762615:+	chr1:206758512-206758627:+	95.8668	95.434	-0.432873	Yes	No	No	No	No	No	5590	384	FALSE	FALSE	FALSE	0
		FALSE	FALSE	FALSE	FALSE	FAIM3	chr1:207075802-207096591:-	0.156864	0.925338	SE	chr1:207095163:207095377:-@chr1:207087207:207087439:-@chr1:207086274:207086387:-	chr1:207087207-207087439:-	97.9467	97.7701	-0.176666	Yes	No	No	No	No	No	5611	386	FALSE	FALSE	TRUE	1
		FALSE	FALSE	FALSE	FALSE	FAIM3	chr1:207075802-207096591:-	0.156864	0.925338	SE	chr1:207095163:207095377:-@chr1:207094686:207094778:-@chr1:207086733:207087439:-	chr1:207094686-207094778:-	9.65657	13.4976	3.84098	Yes	No	No	No	No	No	5611	387	FALSE	TRUE	TRUE	2
		FALSE	FALSE	FALSE	FALSE	TRAF3IP3	chr1:209929377-209955668:+	0.27341	0.916685	A3SS	chr1:209946293:209946364:+@chr1:209948635|209948694:209948834:+	chr1:209948635-209948694:+	97.24	97.0486	-0.191372	Yes	Yes	No	No	No	No	5683	388	FALSE	FALSE	FALSE	0
		FALSE	FALSE	FALSE	FALSE	TRAF3IP3	chr1:209929377-209955668:+	0.27341	0.916685	SE	chr1:209950697:209950832:+@chr1:209951456:209951518:+@chr1:209952660:209953000:+	chr1:209951456-209951518:+	99.4801	99.5466	0.0665325	Yes	Yes	No	No	No	No	5683	389	FALSE	TRUE	FALSE	1
		FALSE	FALSE	FALSE	FALSE	C1orf86	chr1:2113233-2145621:-	0.47108	0.841104	SE	chr1:2125078:2125349:-@chr1:2124284:2124414:-@chr1:2120990:2121220:-	chr1:2124284-2124414:-	49.5029	51.2136	1.71071	No	No	No	No	No	No	215	13	FALSE	FALSE	TRUE	1
		FALSE	FALSE	FALSE	FALSE	PPP2R5A	chr1:212404788-212535205:+	0.131385		SE	chr1:212458684:212459633:+@chr1:212502477:212502673:+@chr1:212506839:212506940:+	chr1:212502477-212502673:+	98.7002	98.6054	-0.0948192	Yes	Yes	No	No	No	No	5746	390	FALSE	FALSE	TRUE	1
		FALSE	FALSE	FALSE	FALSE	C1orf86	chr1:2113233-2145621:-	0.47108	0.841104	SE	chr1:2126127:2126210:-@chr1:2125437:2125572:-@chr1:2125078:2125349:-	chr1:2125437-2125572:-	98.0262	97.6538	-0.372313	No	No	No	No	No	No	215	14	FALSE	FALSE	TRUE	1
		FALSE	FALSE	FALSE	FALSE	ECE1	chr1:21543739-21672035:-	0.55828	0.397784	AFE		chr1:21620426:21620916/chr1:21671160:21672153	20.6008	22.6605	2.05968	Yes	No	No	No	No	No	1029	51	FALSE	FALSE	FALSE	0
		FALSE	FALSE	FALSE	FALSE	EPRS	chr1:220141650-220220005:-	0.871545	0.993909	ALE		chr1:220154715:220154799:-/chr1:220170324:220170684:-	55.3992	56.3146	0.915374	No	No	No	No	No	No	5875	391	FALSE	FALSE	FALSE	0
		FALSE	FALSE	FALSE	FALSE	EPRS	chr1:220141650-220220005:-	0.871545	0.993909	AFE		chr1:220157547:220157640:-/chr1:220180543:220180709:-	68.7193	69.6531	0.933832	No	No	No	No	No	No	5875	392	FALSE	TRUE	FALSE	1
		FALSE	FALSE	FALSE	FALSE	USP48	chr1:22004791-22110112:-	0.781122	0.965522	ALE		chr1:22033236:22033400:-/chr1:22054339:22055212:-	44.7929	45.6648	0.871853	No	No	No	No	No	No	1063	52	FALSE	FALSE	FALSE	0
		FALSE	FALSE	FALSE	FALSE	USP48	chr1:22004791-22110112:-	0.781122	0.965522	AFE		chr1:22050390:22054122:-/chr1:22062922:22063118:-	91.055	89.2474	-1.80753	No	No	No	No	No	No	1063	53	FALSE	TRUE	FALSE	1
		FALSE	FALSE	FALSE	FALSE	DISP1	chr1:222988362-223179341:+	0.818847		AFE		chr1:222997197:222997287:+/chr1:223175726:223179341:+	32.5851	35.0319	2.44688	No	No	No	No	No	No	5928	394	FALSE	FALSE	TRUE	1
		FALSE	FALSE	FALSE	FALSE	DISP1	chr1:222988362-223179341:+	0.818847		ALE		chr1:223010264:223010727:+/chr1:223175726:223179341:+	16.137	16.3768	0.239781	No	No	No	No	No	No	5928	395	FALSE	TRUE	FALSE	1
		FALSE	FALSE	FALSE	FALSE	HSPC157andCDC42	chr1:22351681-22419442:+	0.133844		AFE		chr1:22351984:22352438:+/chr1:22379111:22379235:+	22.5338	23.2456	0.71175	Yes	No	No	No	No	No	1077	54	FALSE	FALSE	FALSE	0
		FALSE	FALSE	FALSE	FALSE	HSPC157andCDC42	chr1:22351681-22419442:+	0.133844		ALE		chr1:22356772:22358381/chr1:22416435:22417580:+	21.8679	24.3625	2.49454	Yes	No	No	No	No	No	1077	55	FALSE	TRUE	FALSE	1
		FALSE	FALSE	FALSE	FALSE	HSPC157andCDC42	chr1:22351681-22419442:+	0.133844		ALE		chr1:22356772:22358381/chr1:22417750:22419442:+	92.3711	92.4784	0.107248	Yes	No	No	No	No	No	1077	56	FALSE	TRUE	TRUE	2
		FALSE	FALSE	FALSE	FALSE	HSPC157andCDC42	chr1:22351681-22419442:+	0.133844		SE	chr1:22404922:22405076:+@chr1:22405199:22405374:+@chr1:22408215:22408287:+	chr1:22405199-22405374:+	5.05388	7.46504	2.41116	Yes	No	No	No	No	No	1077	57	FALSE	TRUE	FALSE	1
		FALSE	FALSE	FALSE	FALSE	WDR26	chr1:224572845-224635293:-	0.44116	1	A5SS	chr1:224619283:224619179|224619227:-@chr1:224612220:224612356:-	chr1:224619179-224619227:-	84.1109	84.3639	0.253037	Yes	No	No	No	No	No	5983	397	FALSE	FALSE	FALSE	0
		FALSE	FALSE	FALSE	FALSE	SRP9andEPHX1	chr1:225965511-226033725:+	0.47219		ALE		chr1:225974563:225975022/chr1:225975672:225978185	89.6185	88.2661	-1.35234	No	No	No	No	No	No	6014	399	FALSE	FALSE	FALSE	0
		FALSE	FALSE	FALSE	FALSE	TMEM63A	chr1:226028194-226070411:-	0.0668017	0.911597	AFE		chr1:226028193:226034633/chr1:226051646:226054103:-	8.83653	9.88216	1.04563	Yes	No	No	No	No	No	6017	400	FALSE	FALSE	FALSE	0
		FALSE	FALSE	FALSE	FALSE	H3F3A	chr1:226249552-226259878:+	0.0306058		RI	chr1:226250423-226250512:+@chr1:226252030-226252180:+	chr1:226250512-226252030:+	0.606928	3.01041	2.40348	Yes	No	No	No	No	No	6026	402	FALSE	FALSE	FALSE	0
		FALSE	FALSE	FALSE	FALSE	ITPKB	chr1:226799246-226927027:-	0.995311	0.369438	ALE		chr1:226818986:226822587:-/chr1:226894871:226895782:-	37.8303	37.1093	-0.720978	Yes	No	No	No	No	No	6046	403	FALSE	FALSE	FALSE	0
		FALSE	FALSE	FALSE	FALSE	CABC1	chr1:227084590-227175251:+	0.786495	0.841104	AFE		chr1:227149054:227149263:+/chr1:227165103:227165224:+	39.2404	38.7723	-0.468177	Yes	No	No	No	No	No	6059	404	FALSE	FALSE	FALSE	0
		FALSE	FALSE	FALSE	FALSE	CABC1	chr1:227084590-227175251:+	0.786495	0.841104	ALE		chr1:227152700:227153111:+/chr1:227174056:227175251:+	53.4666	52.5191	-0.947497	Yes	No	No	No	No	No	6059	405	FALSE	TRUE	FALSE	1
		FALSE	FALSE	FALSE	FALSE	ZNF678	chr1:227751204-227911750:+	0.473221		AFE/ALE		chr1:227842036:227850163:+/chr1:227866306:227867369:+	37.3219	37.8078	0.485887	No	No	No	No	No	No	6076	406	FALSE	FALSE	FALSE	0
		FALSE	FALSE	FALSE	FALSE	ARF1	chr1:228270307-228286916:+	6.74153e-05	0.449026	AFE		chr1:228270306:228274219:+/chr1:228276579:228281654:+	39.2987	45.639	6.3403	No	No	No	No	No	No	6099	409	FALSE	FALSE	FALSE	0
		FALSE	FALSE	FALSE	FALSE	MRPL55	chr1:228294380-228297019:-	0.0598861	1	A3SS	chr1:228296656:228296722:-@chr1:228296019|228296022:228295936:-	chr1:228296019-228296022:-	74.3481	75.2316	0.88347	No	No	No	No	No	No	6103	410	FALSE	FALSE	FALSE	0
		FALSE	FALSE	FALSE	FALSE	MRPL55	chr1:228294380-228297019:-	0.0598861	1	SE	chr1:228296850:228297013:-@chr1:228296656:228296722:-@chr1:228295936:228296019:-	chr1:228296656-228296722:-	93.3379	94.0029	0.664991	No	No	No	No	No	No	6103	411	FALSE	TRUE	FALSE	1
		FALSE	FALSE	FALSE	FALSE	GUK1	chr1:228327659-228336656:+	5.00263e-05	1	SE	chr1:228327961:228328064:+@chr1:228328825:228328989:+@chr1:228333212:228333325:+	chr1:228328825-228328989:+	64.7735	64.5141	-0.25938	No	No	No	No	No	No	6107	412	FALSE	FALSE	TRUE	1
		FALSE	FALSE	FALSE	FALSE	GUK1	chr1:228327659-228336656:+	5.00263e-05	1	SE	chr1:228327961:228328064:+@chr1:228328825:228329530:+@chr1:228333212:228333325:+	chr1:228328825-228329530:+	52.6326	52.9729	0.340288	No	No	No	No	No	No	6107	413	FALSE	TRUE	TRUE	2
		FALSE	FALSE	FALSE	FALSE	GUK1	chr1:228327659-228336656:+	5.00263e-05	1	RI	chr1:228328825-228328989:+@chr1:228329327-228329530:+	chr1:228328989-228329327:+	87.0302	89.1881	2.1579	No	No	No	No	No	No	6107	414	FALSE	TRUE	FALSE	1
		FALSE	FALSE	FALSE	FALSE	GUK1	chr1:228327659-228336656:+	5.00263e-05	1	A5SS	chr1:228328825:228328989|228329530:+@chr1:228333212:228333325:+	chr1:228328989-228329530:+	39.7934	42.9838	3.1904	No	No	No	No	No	No	6107	415	FALSE	TRUE	FALSE	1
		FALSE	FALSE	FALSE	FALSE	GUK1	chr1:228327659-228336656:+	5.00263e-05	1	SE	chr1:228328825:228328989:+@chr1:228329327:228329530:+@chr1:228333212:228333325:+	chr1:228329327-228329530:+	42.6452	45.036	2.39086	No	No	No	No	No	No	6107	416	FALSE	TRUE	FALSE	1
		FALSE	FALSE	FALSE	FALSE	GUK1	chr1:228327659-228336656:+	5.00263e-05	1	RI	chr1:228333212-228333325:+@chr1:228333727-228333768:+	chr1:228333325-228333727:+	14.6165	21.8203	7.2038	No	No	No	No	No	No	6107	417	FALSE	TRUE	FALSE	1
		FALSE	FALSE	FALSE	FALSE	GUK1	chr1:228327659-228336656:+	5.00263e-05	1	A3SS	chr1:228333727:228333768:+@chr1:228334543|228334562:228334639:+	chr1:228334543-228334562:+	95.0471	94.8842	-0.162815	No	No	No	No	No	No	6107	418	FALSE	TRUE	FALSE	1
		FALSE	FALSE	FALSE	FALSE	GUK1	chr1:228327659-228336656:+	5.00263e-05	1	RI	chr1:228335107-228335245:+@chr1:228335316-228335400:+	chr1:228335245-228335316:+	8.94704	12.7064	3.75935	No	No	No	No	No	No	6107	419	FALSE	TRUE	FALSE	1
		FALSE	FALSE	FALSE	FALSE	GUK1	chr1:228327659-228336656:+	5.00263e-05	1	SE	chr1:228335316:228335400:+@chr1:228336072:228336157:+@chr1:228336366:228336644:+	chr1:228336072-228336157:+	98.526	98.6048	0.0787913	No	No	No	No	No	No	6107	420	FALSE	TRUE	FALSE	1
		FALSE	FALSE	FALSE	FALSE	RER1	chr1:2322997-2337094:+	0.0118092	0.651737	SE	chr1:2323212:2323397:+@chr1:2324709:2324794:+@chr1:2327223:2327310:+	chr1:2324709-2324794:+	55.1828	55.9721	0.789301	No	No	No	No	No	No	240	15	FALSE	FALSE	TRUE	1
		FALSE	FALSE	FALSE	FALSE	RER1	chr1:2322997-2337094:+	0.0118092	0.651737	MXE	chr1:2323212:2323397:+@chr1:2324709:2324794:+@chr1:2326086:2326167:+@chr1:2327223:2327310:+	chr1:2324709-2324794:+/chr1:2326086-2326167:+	73.6847	72.9938	-0.690878	No	No	No	No	No	No	240	16	FALSE	TRUE	FALSE	1
		FALSE	FALSE	FALSE	FALSE	RER1	chr1:2322997-2337094:+	0.0118092	0.651737	SE	chr1:2323212:2323397:+@chr1:2326086:2326167:+@chr1:2327223:2327310:+	chr1:2326086-2326167:+	30.13	33.0498	2.9198	No	No	No	No	No	No	240	17	FALSE	TRUE	FALSE	1
		FALSE	FALSE	FALSE	FALSE	C1orf57	chr1:233086304-233115291:+	0.802689		SE	chr1:233086351:233086490:+@chr1:233091303:233091465:+@chr1:233092093:233092189:+	chr1:233091303-233091465:+	94.7139	92.6946	-2.01926	No	No	No	No	No	No	6262	425	FALSE	FALSE	TRUE	1
		FALSE	FALSE	FALSE	FALSE	C1orf57	chr1:233086304-233115291:+	0.802689		SE	chr1:233092093:233092189:+@chr1:233105655:233105864:+@chr1:233113909:233114547:+	chr1:233105655-233105864:+	96.4426	96.5526	0.110042	No	No	No	No	No	No	6262	426	FALSE	TRUE	TRUE	2
		FALSE	FALSE	FALSE	FALSE	KDM1A	chr1:23345940-23410188:+	0.018393		SE	chr1:23356962:23357127:+@chr1:23370920:23370979:+@chr1:23376880:23377013:+	chr1:23370920-23370979:+	85.569	84.6443	-0.924657	No	Yes	No	No	No	No	1108	58	FALSE	FALSE	TRUE	1
		FALSE	FALSE	FALSE	FALSE	C1orf31	chr1:234509193-234520814:+	0.0951743		RI	chr1:234509429-234509586:+@chr1:234509976-234510135:+	chr1:234509586-234509976:+	61.3999	66.2456	4.84567	No	No	No	No	No	No	6283	427	FALSE	FALSE	FALSE	0
		FALSE	FALSE	FALSE	FALSE	IRF2BP2	chr1:234740015-234745275:-	0.00228621	0.133101	A5SS	chr1:234745271:234744193|234744241:-@chr1:234740015:234743598:-	chr1:234744193-234744241:-	86.2002	86.6751	0.474945	Yes	No	No	No	No	No	6289	428	FALSE	FALSE	FALSE	0
		FALSE	FALSE	FALSE	FALSE	ARID4BandRBM34	chr1:235294498-235491556:-	0.977512	0.86028	ALE		chr1:235340956:235341228:-/chr1:235409734:235409826:-	57.7117	55.8508	-1.86088	Yes	Yes	Yes	No	Yes	No	6309	429	FALSE	FALSE	FALSE	0
		FALSE	FALSE	FALSE	FALSE	HNRNPR	chr1:23635434-23671142:-	0.12766	1	SE	chr1:23660011:23660124:-@chr1:23650049:23650225:-@chr1:23648021:23648156:-	chr1:23650049-23650225:-	99.4819	99.2671	-0.214806	Yes	No	Yes	No	No	No	1122	59	FALSE	FALSE	FALSE	0
		FALSE	FALSE	FALSE	FALSE	HNRNPR	chr1:23635434-23671142:-	0.12766	1	SE	chr1:23664247:23664354:-@chr1:23660011:23660124:-@chr1:23650049:23650225:-	chr1:23660011-23660124:-	98.6236	98.5607	-0.0629257	Yes	No	Yes	No	No	No	1122	60	FALSE	TRUE	TRUE	2
		FALSE	FALSE	FALSE	FALSE	HNRNPR	chr1:23635434-23671142:-	0.12766	1	MXE	chr1:23664247:23664354:-@chr1:23660011:23660124:-@chr1:23650049:23650225:-@chr1:23648021:23648156:-	chr1:23660011-23660124:-/chr1:23650049-23650225:-	54.3218	54.962	0.640216	Yes	No	Yes	No	No	No	1122	61	FALSE	TRUE	FALSE	1
		FALSE	FALSE	FALSE	FALSE	HNRNPR	chr1:23635434-23671142:-	0.12766	1	SE	chr1:23670704:23670854:-@chr1:23667345:23667510:-@chr1:23664983:23665101:-	chr1:23667345-23667510:-	72.1281	70.4342	-1.69395	Yes	No	Yes	No	No	No	1122	62	FALSE	TRUE	FALSE	1
		FALSE	FALSE	FALSE	FALSE	HNRNPR	chr1:23635434-23671142:-	0.12766	1	SE	chr1:23670704:23670854:-@chr1:23667345:23667513:-@chr1:23664983:23665101:-	chr1:23667345-23667513:-	62.0334	60.0474	-1.98606	Yes	No	Yes	No	No	No	1122	63	FALSE	TRUE	TRUE	2
		FALSE	FALSE	FALSE	FALSE	HNRNPR	chr1:23635434-23671142:-	0.12766	1	A3SS	chr1:23670704:23670854:-@chr1:23667510|23667513:23667345:-	chr1:23667510-23667513:-	69.0328	66.7656	-2.26711	Yes	No	Yes	No	No	No	1122	64	FALSE	TRUE	FALSE	1
		FALSE	FALSE	FALSE	FALSE	LGALS8	chr1:236681514-236716277:+	0.702114		ALE		chr1:236702178:236702522:+/chr1:236711298:236716277	55.9489	55.035	-0.913915	No	No	No	No	No	No	6350	430	FALSE	FALSE	FALSE	0
		FALSE	FALSE	FALSE	FALSE	HEATR1	chr1:236703394-236767799:-	0.223642		AFE		chr1:236703168:236706948/chr1:236711298:236716277	89.2997	87.6996	-1.6001	No	Yes	No	No	No	No	6355	431	FALSE	FALSE	FALSE	0
		FALSE	FALSE	FALSE	FALSE	RPL11andTCEB3	chr1:24015647-24088550:+	0.369079		AFE		chr1:24018268:24019632:+/chr1:24086001:24089332	4.12998	4.60376	0.473772	No	No	No	No	No	No	1147	65	FALSE	FALSE	TRUE	1
		FALSE	FALSE	FALSE	FALSE	RPL11andTCEB3	chr1:24015647-24088550:+	0.369079		A3SS	chr1:24019099:24019249:+@chr1:24020297|24020301:24020403:+	chr1:24020297-24020301:+	74.0243	73.3565	-0.667733	No	No	No	No	No	No	1147	66	FALSE	TRUE	FALSE	1
		FALSE	FALSE	FALSE	FALSE	SRSF10	chr1:24291278-24307416:-	0.0978256	0.518358	A3SS	chr1:24298340:24298502:-@chr1:24298113|24298116:24298063:-	chr1:24298113-24298116:-	86.3408	86.576	0.235186	No	No	Yes	Yes	No	No	1166	68	FALSE	FALSE	TRUE	1
		FALSE	FALSE	FALSE	FALSE	PPPDE1	chr1:244816056-244872340:+	0.325713	0.789495	AFE		chr1:244816055:244817327:+/chr1:244866475:244872755	89.8298	87.7859	-2.04392	No	No	No	No	No	No	6479	433	FALSE	FALSE	FALSE	0
		FALSE	FALSE	FALSE	FALSE	PPPDE1	chr1:244816056-244872340:+	0.325713	0.789495	ALE		chr1:244855180:244855392:+/chr1:244866475:244872755	60.183	58.9704	-1.21259	No	No	No	No	No	No	6479	434	FALSE	TRUE	FALSE	1
		FALSE	FALSE	FALSE	FALSE	HNRNPUandNCRNA00201	chr1:245003758-245028877:-	0.0187025	0.767473	RI	chr1:245025836-245025763:-@chr1:245023776-245023637:-	chr1:245025763-245023776:-	2.83253	6.82403	3.9915	No	No	No	Yes	No	No	6488	435	FALSE	FALSE	FALSE	0
		FALSE	FALSE	FALSE	FALSE	NLRP3	chr1:247579459-247612484:+	0.869337	0.525589	SE	chr1:247597405:247597575:+@chr1:247599272:247599442:+@chr1:247607274:247607444:+	chr1:247599272-247599442:+	87.1802	88.4346	1.25442	No	No	No	No	No	No	6592	437	FALSE	FALSE	FALSE	0
		FALSE	FALSE	FALSE	FALSE	RCAN3	chr1:24828939-24863510:+	0.0728148	0.000355577	AFE		chr1:24828938:24828953:+/chr1:24829386:24829640:+	47.245	50.246	3.00094	Yes	No	No	No	No	No	1188	69	FALSE	FALSE	FALSE	0
		FALSE	FALSE	FALSE	FALSE	RCAN3	chr1:24828939-24863510:+	0.0728148	0.000355577	SE	chr1:24840804:24841057:+@chr1:24857708:24857881:+@chr1:24859573:24859744:+	chr1:24857708-24857881:+	99.1811	99.0469	-0.13424	Yes	No	No	No	No	No	1188	70	FALSE	TRUE	FALSE	1
		FALSE	FALSE	FALSE	FALSE	TNFRSF14	chr1:2487078-2497061:+	0.0680568		RI	chr1:2489782-2489907:+@chr1:2491262-2491417:+	chr1:2489907-2491262:+	11.301	18.6673	7.36628	No	No	No	No	No	No	253	18	FALSE	FALSE	FALSE	0
		FALSE	FALSE	FALSE	FALSE	TNFRSF14	chr1:2487078-2497061:+	0.0680568		A3SS	chr1:2492063:2492153:+@chr1:2492933|2493112:2493254:+	chr1:2492933-2493112:+	97.2709	96.4636	-0.807271	No	No	No	No	No	No	253	19	FALSE	TRUE	FALSE	1
		FALSE	FALSE	FALSE	FALSE	RUNX3	chr1:25226002-25291654:-	0.113078		SE	chr1:25245731:25245835:-@chr1:25233750:25233908:-@chr1:25226002:25229157:-	chr1:25233750-25233908:-	98.2429	98.1847	-0.0582377	Yes	No	No	No	No	No	1198	71	FALSE	FALSE	FALSE	0
		FALSE	FALSE	FALSE	FALSE	TMEM50A	chr1:25663980-25688856:+	0.335884		SE	chr1:25666965:25667070:+@chr1:25669452:25669564:+@chr1:25678117:25678184:+	chr1:25669452-25669564:+	98.8376	98.6118	-0.225827	Yes	No	No	No	No	No	1217	73	FALSE	FALSE	TRUE	1
		FALSE	FALSE	FALSE	FALSE	SEPN1andFAM54B	chr1:26126667-26159433:+	0.0441042	0.0385597	SE	chr1:26127534:26127651:+@chr1:26128507:26128608:+@chr1:26131633:26131766:+	chr1:26128507-26128608:+	42.9942	44.1812	1.18699	No	No	No	No	No	No	1242	75	FALSE	FALSE	TRUE	1
		FALSE	FALSE	FALSE	FALSE	SEPN1andFAM54B	chr1:26126667-26159433:+	0.0441042	0.0385597	ALE		chr1:26142038:26144915/chr1:26158403:26159438	51.6925	47.2272	-4.4653	No	No	No	No	No	No	1242	76	FALSE	TRUE	FALSE	1
		FALSE	FALSE	FALSE	FALSE	PIGVandZDHHC18	chr1:27113643-27184095:+	0.0564037		AFE		chr1:27122839:27124894:+/chr1:27153176:27153630:+	71.5792	74.8117	3.23251	Yes	No	No	No	No	No	1299	79	FALSE	FALSE	FALSE	0
		FALSE	FALSE	FALSE	FALSE	PIGVandZDHHC18	chr1:27113643-27184095:+	0.0564037		AFE/ALE		chr1:27122839:27124894:+/chr1:27182859:27184095:+	45.1482	50.543	5.39484	Yes	No	No	No	No	No	1299	80	FALSE	TRUE	TRUE	2
		FALSE	FALSE	FALSE	FALSE	SYTL1	chr1:27668274-27680428:+	0.00471686	0.355589	A3SS	chr1:27674458:27674503:+@chr1:27675571|27675607:27675643:+	chr1:27675571-27675607:+	92.0148	91.1536	-0.861231	Yes	No	No	No	No	No	1323	82	FALSE	FALSE	FALSE	0
		FALSE	FALSE	FALSE	FALSE	SYTL1	chr1:27668274-27680428:+	0.00471686	0.355589	RI	chr1:27675889-27675989:+@chr1:27676143-27676256:+	chr1:27675989-27676143:+	8.44431	12.941	4.4967	Yes	No	No	No	No	No	1323	83	FALSE	TRUE	FALSE	1
		FALSE	FALSE	FALSE	FALSE	SYTL1	chr1:27668274-27680428:+	0.00471686	0.355589	RI	chr1:27677285-27677443:+@chr1:27677749-27677827:+	chr1:27677443-27677749:+	14.4885	23.6705	9.182	Yes	No	No	No	No	No	1323	84	FALSE	TRUE	TRUE	2
		FALSE	FALSE	FALSE	FALSE	FGR	chr1:27938576-27962071:-	0.0960144		RI	chr1:27950440-27950202:-@chr1:27949655-27949553:-	chr1:27950202-27949655:-	7.54892	15.0185	7.46959	No	No	No	No	No	No	1341	85	FALSE	FALSE	TRUE	1
		FALSE	FALSE	FALSE	FALSE	FGR	chr1:27938576-27962071:-	0.0960144		AFE		chr1:27952556:27953106:-/chr1:27961575:27961788:-	81.0827	85.6435	4.56077	No	No	No	No	No	No	1341	86	FALSE	TRUE	FALSE	1
		FALSE	FALSE	FALSE	FALSE	C1orf38	chr1:28199061-28213196:+	0.0288409	0.553832	SE	chr1:28199061:28199176:+@chr1:28203099:28203239:+@chr1:28206155:28206565:+	chr1:28203099-28203239:+	99.0285	98.8674	-0.161165	No	No	No	No	No	No	1357	87	FALSE	FALSE	FALSE	0
		FALSE	FALSE	FALSE	FALSE	C1orf38	chr1:28199061-28213196:+	0.0288409	0.553832	MXE	chr1:28199061:28199176:+@chr1:28203099:28203239:+@chr1:28206155:28206565:+@chr1:28211806:28211962:+	chr1:28203099-28203239:+/chr1:28206155-28206565:+	55.2369	54.0519	-1.185	No	No	No	No	No	No	1357	88	FALSE	TRUE	FALSE	1
		FALSE	FALSE	FALSE	FALSE	C1orf38	chr1:28199061-28213196:+	0.0288409	0.553832	SE	chr1:28203099:28203239:+@chr1:28206155:28206565:+@chr1:28211806:28211962:+	chr1:28206155-28206565:+	96.3558	97.1666	0.81087	No	No	No	No	No	No	1357	89	FALSE	TRUE	FALSE	1
		FALSE	FALSE	FALSE	FALSE	C1orf38	chr1:28199061-28213196:+	0.0288409	0.553832	SE	chr1:28206155:28206565:+@chr1:28208482:28209554:+@chr1:28211806:28211962:+	chr1:28208482-28209554:+	98.3678	98.8568	0.489021	No	No	No	No	No	No	1357	90	FALSE	TRUE	TRUE	2
		FALSE	FALSE	FALSE	FALSE	C1orf38	chr1:28199061-28213196:+	0.0288409	0.553832	RI	chr1:28208482-28208588:+@chr1:28209024-28209554:+	chr1:28208588-28209024:+	96.3786	96.9727	0.594126	No	No	No	No	No	No	1357	91	FALSE	TRUE	FALSE	1
		FALSE	FALSE	FALSE	FALSE	ATPIF1	chr1:28562614-28573410:+	0.691605		A3SS	chr1:28562872:28562963:+@chr1:28564272|28564348:28564616:+	chr1:28564272-28564348:+	98.883	98.5483	-0.334739	Yes	No	No	No	No	No	1368	92	FALSE	FALSE	FALSE	0
		FALSE	FALSE	FALSE	FALSE	EPB41	chr1:29213603-29447775:+	0.541913		A3SS	chr1:29365766:29365938:+@chr1:29379616|29379619:29379824:+	chr1:29379616-29379619:+	71.1404	69.8942	-1.24618	Yes	No	No	No	No	No	1397	93	FALSE	FALSE	TRUE	1
		FALSE	FALSE	FALSE	FALSE	EPB41	chr1:29213603-29447775:+	0.541913		SE	chr1:29391494:29391670:+@chr1:29424319:29424447:+@chr1:29435848:29435949:+	chr1:29424319-29424447:+	99.4102	99.4051	-0.00519556	Yes	No	No	No	No	No	1397	94	FALSE	TRUE	FALSE	1
		FALSE	FALSE	FALSE	FALSE	LAPTM5	chr1:31205311-31230683:-	0.100045		A3SS	chr1:31230506:31230683:-@chr1:31214563|31215396:31214487:-	chr1:31214563-31215396:-	99.6786	99.6272	-0.0513761	No	No	No	No	No	No	1430	95	FALSE	FALSE	FALSE	0
		FALSE	FALSE	FALSE	FALSE	LAPTM5	chr1:31205311-31230683:-	0.100045		RI	chr1:31215396-31215303:-@chr1:31214563-31214487:-	chr1:31215303-31214563:-	0.951671	3.48255	2.53088	No	No	No	No	No	No	1430	96	FALSE	TRUE	FALSE	1
		FALSE	FALSE	FALSE	FALSE	LAPTM5	chr1:31205311-31230683:-	0.100045		SE	chr1:31230506:31230683:-@chr1:31215303:31215396:-@chr1:31214487:31214563:-	chr1:31215303-31215396:-	99.8146	99.7806	-0.0339536	No	No	No	No	No	No	1430	97	FALSE	TRUE	FALSE	1
		FALSE	FALSE	FALSE	FALSE	PUM1	chr1:31404351-31538838:-	0.412658		A5SS	chr1:31423108:31422974|31422980:-@chr1:31418193:31418330:-	chr1:31422974-31422980:-	71.6564	71.1057	-0.550696	Yes	No	No	No	Yes	No	1439	98	FALSE	FALSE	FALSE	0
		FALSE	FALSE	FALSE	FALSE	PUM1	chr1:31404351-31538838:-	0.412658		A3SS	chr1:31440014:31440157:-@chr1:31439044|31439125:31438829:-	chr1:31439044-31439125:-	92.1698	93.7688	1.59893	Yes	No	No	No	Yes	No	1439	99	FALSE	TRUE	FALSE	1
		FALSE	FALSE	FALSE	FALSE	PUM1	chr1:31404351-31538838:-	0.412658		A3SS	chr1:31454159:31454252:-@chr1:31453010|31453013:31452909:-	chr1:31453010-31453013:-	73.196	75.9657	2.76962	Yes	No	No	No	Yes	No	1439	100	FALSE	TRUE	TRUE	2
		FALSE	FALSE	FALSE	FALSE	PTP4A2	chr1:32372022-32408180:-	0.523751		SE	chr1:32377297:32377427:-@chr1:32375639:32375713:-@chr1:32373793:32374561:-	chr1:32375639-32375713:-	97.3028	96.8858	-0.416983	Yes	No	No	No	No	No	1481	101	FALSE	FALSE	FALSE	0
		FALSE	FALSE	FALSE	FALSE	KHDRBS1	chr1:32479305-32527118:+	0.715645		SE	chr1:32495899:32496023:+@chr1:32497125:32497241:+@chr1:32498789:32498935:+	chr1:32497125-32497241:+	99.4072	99.3033	-0.103863	No	No	No	Yes	No	No	1485	102	FALSE	FALSE	TRUE	1
		FALSE	FALSE	FALSE	FALSE	LCK	chr1:32716846-32751768:+	0.0980995		RI	chr1:32740338-32740419:+@chr1:32740594-32740684:+	chr1:32740419-32740594:+	10.1856	15.5628	5.3772	No	No	No	No	No	No	1506	104	FALSE	FALSE	FALSE	0
		FALSE	FALSE	FALSE	FALSE	LCK	chr1:32716846-32751768:+	0.0980995		RI	chr1:32740594-32740684:+@chr1:32740922-32741020:+	chr1:32740684-32740922:+	1.66976	4.6897	3.01994	No	No	No	No	No	No	1506	105	FALSE	TRUE	TRUE	2
		FALSE	FALSE	FALSE	FALSE	LCK	chr1:32716846-32751768:+	0.0980995		SE	chr1:32741515:32741664:+@chr1:32741938:32742090:+@chr1:32742208:32742387:+	chr1:32741938-32742090:+	98.6676	98.464	-0.20353	No	No	No	No	No	No	1506	106	FALSE	TRUE	FALSE	1
		FALSE	FALSE	FALSE	FALSE	LCK	chr1:32716846-32751768:+	0.0980995		RI	chr1:32745272-32745348:+@chr1:32745442-32745595:+	chr1:32745348-32745442:+	2.0041	5.18899	3.18489	No	No	No	No	No	No	1506	107	FALSE	TRUE	FALSE	1
		FALSE	FALSE	FALSE	FALSE	RNF19B	chr1:33399661-33431256:-	0.542472		A3SS	chr1:33415170:33415375:-@chr1:33413964|33413967:33413823:-	chr1:33413964-33413967:-	67.6518	67.8454	0.193599	Yes	No	No	No	No	No	1541	109	FALSE	FALSE	FALSE	0
		FALSE	FALSE	FALSE	FALSE	ZMYM6	chr1:35439960-35497634:-	0.806338	0.651737	ALE		chr1:35439959:35443409:-/chr1:35482844:35485203:-	36.5322	33.7185	-2.81364	Yes	No	No	No	No	No	1591	110	FALSE	FALSE	FALSE	0
		FALSE	FALSE	FALSE	FALSE	ZMYM6	chr1:35439960-35497634:-	0.806338	0.651737	AFE		chr1:35439959:35443409:-/chr1:35496867:35497338:-	21.2944	21.28	-0.0144506	Yes	No	No	No	No	No	1591	111	FALSE	TRUE	FALSE	1
		FALSE	FALSE	FALSE	FALSE	PSMB2	chr1:36035413-36107449:-	0.637823		AFE		chr1:36042922:36043330:-/chr1:36106942:36107449:-	71.6867	70.3793	-1.3074	Yes	No	No	No	No	No	1615	113	FALSE	FALSE	TRUE	1
		FALSE	FALSE	FALSE	FALSE	LSM10andSTK40	chr1:36804395-36863560:-	0.78274		SE	chr1:36851324:36851493:-@chr1:36833453:36833685:-@chr1:36826822:36826941:-	chr1:36833453-36833685:-	74.5777	74.44	-0.137688	No	No	No	No	No	No	1649	114	FALSE	FALSE	FALSE	0
		FALSE	FALSE	FALSE	FALSE	ZC3H12A	chr1:37939114-37949982:+	0.370621		AFE		chr1:37945358:37946560:+/chr1:37947201:37947436:+	82.0102	79.148	-2.86222	No	No	No	No	No	No	1673	115	FALSE	FALSE	FALSE	0
		FALSE	FALSE	FALSE	FALSE	ZC3H12A	chr1:37939114-37949982:+	0.370621		ALE		chr1:37945358:37946560:+/chr1:37947954:37949982:+	81.7697	78.8555	-2.91422	No	No	No	No	No	No	1673	116	FALSE	TRUE	FALSE	1
		FALSE	FALSE	FALSE	FALSE	MACF1andKIAA0754	chr1:39546988-39952809:+	0.192371	0.212563	AFE		chr1:39901229:39901679:+/chr1:39933136:39934404:+	34.7587	27.8621	-6.8966	Yes	No	No	No	No	No	1723	118	FALSE	FALSE	FALSE	0
		FALSE	FALSE	FALSE	FALSE	MACF1andKIAA0754	chr1:39546988-39952809:+	0.192371	0.212563	ALE		chr1:39907818:39908239:+/chr1:39948936:39952809:+	51.6805	44.8754	-6.80513	Yes	No	No	No	No	No	1723	119	FALSE	TRUE	FALSE	1
		FALSE	FALSE	FALSE	FALSE	PABPC4andSNORA55	chr1:40026484-40042521:-	0.126115	0.169231	A5SS	chr1:40027459:40027357|40027400:-@chr1:40026492:40026794:-	chr1:40027357-40027400:-	54.1429	53.5799	-0.56295	No	No	Yes	No	No	No	1738	120	FALSE	FALSE	FALSE	0
		TRUE	FALSE	FALSE	FALSE	PABPC4andSNORA55	chr1:40026484-40042521:-	0.126115	0.169231	A3SS	chr1:40030095:40030214:-@chr1:40029413|40029594:40029286:-	chr1:40029413-40029594:-	94.8737	94.2021	-0.671602	No	No	Yes	No	No	No	1738	121	FALSE	TRUE	FALSE	1
		FALSE	FALSE	TRUE	FALSE	PABPC4andSNORA55	chr1:40026484-40042521:-	0.126115	0.169231	A3SS	chr1:40030143:40030214:-@chr1:40029413|40029594:40029286:-	chr1:40029413-40029594:-	97.6998	96.9876	-0.712224	No	No	Yes	No	No	No	1738	122	TRUE	TRUE	TRUE	3
		FALSE	FALSE	FALSE	FALSE	PABPC4andSNORA55	chr1:40026484-40042521:-	0.126115	0.169231	RI	chr1:40029594-40029508:-@chr1:40029413-40029286:-	chr1:40029508-40029413:-	6.61864	10.935	4.3164	No	No	Yes	No	No	No	1738	123	FALSE	TRUE	FALSE	1
		TRUE	FALSE	FALSE	FALSE	PABPC4andSNORA55	chr1:40026484-40042521:-	0.126115	0.169231	SE	chr1:40030095:40030214:-@chr1:40029508:40029594:-@chr1:40029286:40029413:-	chr1:40029508-40029594:-	97.001	96.535	-0.466062	No	No	Yes	No	No	No	1738	124	FALSE	TRUE	FALSE	1
		FALSE	FALSE	TRUE	FALSE	PABPC4andSNORA55	chr1:40026484-40042521:-	0.126115	0.169231	SE	chr1:40030143:40030214:-@chr1:40029508:40029594:-@chr1:40029286:40029413:-	chr1:40029508-40029594:-	98.7718	98.3664	-0.405383	No	No	Yes	No	No	No	1738	125	TRUE	TRUE	TRUE	3
		TRUE	FALSE	FALSE	FALSE	PABPC4andSNORA55	chr1:40026484-40042521:-	0.126115	0.169231	A5SS	chr1:40030214:40030095|40030143:-@chr1:40029286:40029413:-	chr1:40030095-40030143:-	96.5212	96.0279	-0.493287	No	No	Yes	No	No	No	1738	126	FALSE	TRUE	FALSE	1
		FALSE	FALSE	TRUE	FALSE	PABPC4andSNORA55	chr1:40026484-40042521:-	0.126115	0.169231	A5SS	chr1:40030214:40030095|40030143:-@chr1:40029508:40029594:-	chr1:40030095-40030143:-	86.501	86.3285	-0.172535	No	No	Yes	No	No	No	1738	127	TRUE	TRUE	TRUE	3
		FALSE	FALSE	FALSE	FALSE	PABPC4andSNORA55	chr1:40026484-40042521:-	0.126115	0.169231	A5SS	chr1:40030445:40030358|40030373:-@chr1:40030095:40030214:-	chr1:40030358-40030373:-	72.441	72.8356	0.394594	No	No	Yes	No	No	No	1738	128	FALSE	TRUE	TRUE	2
		FALSE	FALSE	FALSE	FALSE	PABPC4andSNORA55	chr1:40026484-40042521:-	0.126115	0.169231	RI	chr1:40034611-40034474:-@chr1:40033518-40033423:-	chr1:40034474-40033518:-	3.12007	6.62806	3.50799	No	No	Yes	No	No	No	1738	129	FALSE	TRUE	FALSE	1
		FALSE	FALSE	FALSE	FALSE	PABPC4andSNORA55	chr1:40026484-40042521:-	0.126115	0.169231	A5SS	chr1:40037021:40036769|40036906:-@chr1:40035535:40035674:-	chr1:40036769-40036906:-	97.0306	95.8368	-1.19373	No	No	Yes	No	No	No	1738	130	FALSE	TRUE	FALSE	1
		FALSE	FALSE	FALSE	FALSE	MYCL1	chr1:40360622-40367928:-	0.543587	0.508764	RI	chr1:40367687-40367480:-@chr1:40367115-40366611:-	chr1:40367480-40367115:-	80.8482	81.5902	0.741931	No	No	No	No	No	No	1757	131	FALSE	FALSE	FALSE	0
		FALSE	FALSE	FALSE	FALSE	CAP1	chr1:40505737-40538321:+	0.583153		A3SS	chr1:40506255:40506473:+@chr1:40525006|40525009:40525130:+	chr1:40525006-40525009:+	97.0504	97.3601	0.309684	Yes	No	No	No	No	No	1761	132	FALSE	FALSE	FALSE	0
		FALSE	FALSE	FALSE	FALSE	PPT1	chr1:40538377-40563370:-	0.887889	0.259174	ALE		chr1:40538376:40539855:-/chr1:40542494:40542585:-	35.94	35.914	-0.0260258	Yes	No	No	No	No	No	1763	133	FALSE	FALSE	FALSE	0
		FALSE	FALSE	FALSE	FALSE	SMAP2	chr1:40810493-40889002:+	0.00411537		AFE		chr1:40810492:40810582:+/chr1:40839353:40839895:+	95.7247	97.3713	1.64656	Yes	No	No	No	No	No	1776	134	FALSE	FALSE	FALSE	0
		FALSE	FALSE	FALSE	FALSE	SMAP2	chr1:40810493-40889002:+	0.00411537		ALE		chr1:40869355:40869418:+/chr1:40887647:40889002:+	97.4747	97.6114	0.136705	Yes	No	No	No	No	No	1776	135	FALSE	TRUE	FALSE	1
		FALSE	FALSE	FALSE	FALSE	FOXJ3	chr1:42642206-42801551:-	0.975381		ALE		chr1:42642205:42646256:-/chr1:42656973:42657390:-	50.4273	52.9093	2.48209	Yes	No	No	No	No	No	1834	137	FALSE	FALSE	TRUE	1
		FALSE	FALSE	FALSE	FALSE	FOXJ3	chr1:42642206-42801551:-	0.975381		AFE		chr1:42647587:42648553:-/chr1:42800729:42800903:-	70.6717	72.0127	1.34096	Yes	No	No	No	No	No	1834	138	FALSE	TRUE	FALSE	1
		FALSE	FALSE	FALSE	FALSE	LEPRE1	chr1:43212006-43232899:-	0.0631813	0.279641	ALE		chr1:43212005:43214389:-/chr1:43224871:43225064:-	70.9767	70.3106	-0.666092	No	No	No	No	No	No	1853	139	FALSE	FALSE	FALSE	0
		FALSE	FALSE	FALSE	FALSE	LEPRE1	chr1:43212006-43232899:-	0.0631813	0.279641	AFE		chr1:43223025:43223616:-/chr1:43231104:43232899:-	50.0759	49.6605	-0.415383	No	No	No	No	No	No	1853	140	FALSE	TRUE	FALSE	1
		FALSE	FALSE	FALSE	FALSE	MED8andELOVL1	chr1:43828841-43855483:-	0.070381		RI	chr1:43831047-43830857:-@chr1:43830679-43830599:-	chr1:43830857-43830679:-	6.15684	10.4887	4.33189	No	No	No	No	No	No	1888	142	FALSE	FALSE	FALSE	0
		FALSE	FALSE	FALSE	FALSE	MED8andELOVL1	chr1:43828841-43855483:-	0.070381		AFE		chr1:43833585:43833769:-/chr1:43853980:43854358:-	34.0907	34.3228	0.232098	No	No	No	No	No	No	1888	143	FALSE	TRUE	FALSE	1
		FALSE	FALSE	FALSE	FALSE	HYI	chr1:43916028-43919660:-	0.0214391	0.925338	A5SS	chr1:43917518:43917469|43917499:-@chr1:43917319:43917388:-	chr1:43917469-43917499:-	85.1661	84.2721	-0.89395	No	No	No	No	No	No	1896	144	FALSE	FALSE	FALSE	0
		FALSE	FALSE	FALSE	FALSE	ATP6V0B	chr1:44440069-44443978:+	0.38192		RI	chr1:44441974-44442051:+@chr1:44442262-44442331:+	chr1:44442051-44442262:+	9.61161	12.9798	3.36816	No	No	No	No	No	No	1921	145	FALSE	FALSE	FALSE	0
		FALSE	FALSE	FALSE	FALSE	ATP6V0B	chr1:44440069-44443978:+	0.38192		RI	chr1:44442698-44442888:+@chr1:44443653-44443966:+	chr1:44442888-44443653:+	5.27564	7.942	2.66636	No	No	No	No	No	No	1921	146	FALSE	TRUE	TRUE	2
		FALSE	FALSE	FALSE	FALSE	DMAP1	chr1:44679104-44695716:+	0.486787		A3SS	chr1:44680375:44680570:+@chr1:44683983|44684133:44684141:+	chr1:44683983-44684133:+	86.3229	86.4749	0.152057	No	Yes	No	No	No	No	1935	148	FALSE	FALSE	FALSE	0
		FALSE	FALSE	FALSE	FALSE	RNF220	chr1:44870832-45117398:+	0.84748	0.989994	A5SS	chr1:45101217:45101260|45101338:+@chr1:45101702:45101834:+	chr1:45101260-45101338:+	91.083	91.0083	-0.0747548	No	No	No	No	No	No	1942	149	FALSE	FALSE	FALSE	0
		FALSE	FALSE	FALSE	FALSE	RPS8_	chr1:45241206-45244797:+	0.118895		RI	chr1:45242347-45242446:+@chr1:45243286-45243461:+	chr1:45242446-45243286:+	0.817597	3.19635	2.37876	No	No	No	No	No	No	1956	151	FALSE	FALSE	FALSE	0
		FALSE	FALSE	FALSE	FALSE	RPS8_	chr1:45241206-45244797:+	0.118895		A5SS	chr1:45243286:45243409|45243461:+@chr1:45243672:45243801:+	chr1:45243409-45243461:+	99.8597	99.8591	-0.000530468	No	No	No	No	No	No	1956	152	FALSE	TRUE	FALSE	1
		FALSE	FALSE	FALSE	FALSE	RPS8_	chr1:45241206-45244797:+	0.118895		RI	chr1:45242347-45243461:+@chr1:45243672-45243801:+	chr1:45243461-45243672:+	1.38969	3.84062	2.45094	No	No	No	No	No	No	1956	153	FALSE	TRUE	FALSE	1
		FALSE	FALSE	FALSE	FALSE	PLK3	chr1:45265628-45271672:+	0.235551		RI	chr1:45268627-45268825:+@chr1:45268940-45269063:+	chr1:45268825-45268940:+	31.9034	40.3068	8.40341	Yes	No	No	No	No	No	1959	154	FALSE	FALSE	TRUE	1
		FALSE	FALSE	FALSE	FALSE	PLK3	chr1:45265628-45271672:+	0.235551		RI	chr1:45269272-45269363:+@chr1:45269603-45269696:+	chr1:45269363-45269603:+	26.1789	35.2556	9.07669	Yes	No	No	No	No	No	1959	155	FALSE	TRUE	TRUE	2
		FALSE	FALSE	FALSE	FALSE	UROD	chr1:45477831-45481341:+	0.473221		A3SS	chr1:45477831:45477957:+@chr1:45478529|45478579:45478691:+	chr1:45478529-45478579:+	94.0919	93.7915	-0.300399	Yes	No	No	No	No	No	1970	156	FALSE	FALSE	FALSE	0
		FALSE	FALSE	FALSE	FALSE	UROD	chr1:45477831-45481341:+	0.473221		RI	chr1:45478808-45478887:+@chr1:45478964-45479026:+	chr1:45478887-45478964:+	21.5356	25.6378	4.10222	Yes	No	No	No	No	No	1970	157	FALSE	TRUE	FALSE	1
		FALSE	FALSE	FALSE	FALSE	PRDX1	chr1:45976708-45988721:-	0.682129	0.743587	AFE		chr1:45986274:45986283:-/chr1:45987280:45987612:-	99.8261	99.2247	-0.601395	Yes	No	No	No	No	No	1986	158	FALSE	FALSE	FALSE	0
		FALSE	FALSE	FALSE	FALSE	GPBP1L1	chr1:46092976-46154097:-	0.325488	0.789495	ALE		chr1:46092975:46094080:-/chr1:46125855:46126897:-	49.0409	50.2897	1.24872	Yes	No	No	No	No	No	1994	159	FALSE	FALSE	FALSE	0
		FALSE	FALSE	FALSE	FALSE	GPBP1L1	chr1:46092976-46154097:-	0.325488	0.789495	AFE		chr1:46095247:46095387:-/chr1:46152083:46152449:-	12.7689	14.0269	1.25798	Yes	No	No	No	No	No	1994	160	FALSE	TRUE	FALSE	1
		FALSE	FALSE	FALSE	FALSE	KIAA0494andATPAF1	chr1:47098409-47184785:-	0.773214	0.625176	ALE		chr1:47098408:47102485:-/chr1:47140828:47144308:-	80.4992	80.5634	0.0641829	No	No	No	No	No	No	2046	162	FALSE	FALSE	FALSE	0
		FALSE	FALSE	FALSE	FALSE	KIAA0494andATPAF1	chr1:47098409-47184785:-	0.773214	0.625176	AFE		chr1:47133728:47135150/chr1:47183093:47184785:-	92.4525	91.2065	-1.24602	No	No	No	No	No	No	2046	163	FALSE	TRUE	FALSE	1
		FALSE	FALSE	FALSE	FALSE	KIAA0494andATPAF1	chr1:47098409-47184785:-	0.773214	0.625176	SE	chr1:47155259:47155363:-@chr1:47154025:47154216:-@chr1:47152456:47152542:-	chr1:47154025-47154216:-	76.5906	75.8816	-0.709013	No	No	No	No	No	No	2046	164	FALSE	TRUE	FALSE	1
		FALSE	FALSE	FALSE	FALSE	SCP2	chr1:53392917-53517374:+	0.735392		SE	chr1:53493641:53493743:+@chr1:53504589:53504718:+@chr1:53513530:53513609:+	chr1:53504589-53504718:+	99.1379	99.1124	-0.0255335	Yes	No	No	No	No	No	2209	166	FALSE	FALSE	TRUE	1
		FALSE	FALSE	FALSE	FALSE	CAMTA1	chr1:6845384-7829766:+	0.122119	1	AFE		chr1:6845383:6845635:+/chr1:7826518:7829766:+	22.7946	26.7608	3.96616	No	No	No	No	Yes	No	401	25	FALSE	FALSE	FALSE	0
		FALSE	FALSE	FALSE	FALSE	CAMTA1	chr1:6845384-7829766:+	0.122119	1	SE	chr1:6845523:6845635:+@chr1:6880241:6880310:+@chr1:6885152:6885270:+	chr1:6880241-6880310:+	96.8503	96.1225	-0.727778	No	No	No	No	Yes	No	401	26	FALSE	TRUE	FALSE	1
		FALSE	FALSE	FALSE	FALSE	CAMTA1	chr1:6845384-7829766:+	0.122119	1	ALE		chr1:6947380:6948261/chr1:7826518:7829766:+	22.8499	27.9424	5.09253	No	No	No	No	Yes	No	401	27	FALSE	TRUE	FALSE	1
		FALSE	FALSE	FALSE	FALSE	ZRANB2	chr1:71528969-71546968:-	0.557743		SE	chr1:71532459:71533234:-@chr1:71531361:71531435:-@chr1:71528969:71530820:-	chr1:71531361-71531435:-	63.5625	64.9751	1.41261	Yes	No	No	Yes	Yes	Yes	2594	173	FALSE	FALSE	FALSE	0
		FALSE	FALSE	FALSE	FALSE	ZRANB2	chr1:71528969-71546968:-	0.557743		A5SS	chr1:71532617:71531361|71532459:-@chr1:71528969:71530820:-	chr1:71531361-71532459:-	85.6187	84.1591	-1.45957	Yes	No	No	Yes	Yes	Yes	2594	174	FALSE	TRUE	FALSE	1
		FALSE	FALSE	FALSE	FALSE	ZZZ3	chr1:78024913-78149110:-	0.0118092		ALE		chr1:78024286:78026189/chr1:78097067:78099090:-	77.8027	81.2791	3.47646	No	No	No	No	No	No	2663	176	FALSE	FALSE	FALSE	0
		FALSE	FALSE	FALSE	FALSE	ZZZ3	chr1:78024913-78149110:-	0.0118092		AFE		chr1:78024286:78026189/chr1:78148922:78149110:-	55.8619	63.6701	7.80822	No	No	No	No	No	No	2663	177	FALSE	TRUE	FALSE	1
		FALSE	FALSE	FALSE	FALSE	FUBP1	chr1:78409736-78445136:-	0.992175		ALE		chr1:78408145:78414985/chr1:78429258:78429400:-	86.6016	86.5747	-0.0268283	No	No	No	No	Yes	No	2677	178	FALSE	FALSE	FALSE	0
		FALSE	FALSE	FALSE	FALSE	FUBP1	chr1:78409736-78445136:-	0.992175		AFE		chr1:78420939:78421143:-/chr1:78429938:78430046:-	71.964	72.5959	0.631876	No	No	No	No	Yes	No	2677	179	FALSE	TRUE	FALSE	1
		FALSE	FALSE	FALSE	FALSE	PRKACB	chr1:84543637-84705363:+	0.631341		SE	chr1:84609957:84610231:+@chr1:84641482:84641490:+@chr1:84644860:84644921:+	chr1:84641482-84641490:+	0.106251	0.0224842	-0.0837664	Yes	No	No	No	No	No	2725	181	FALSE	FALSE	FALSE	0
		FALSE	FALSE	FALSE	FALSE	CTBSandGNG5	chr1:84963561-85040163:-	0.989277	0.240916	SE	chr1:85036265:85036403:-@chr1:85035614:85035822:-@chr1:85031524:85031695:-	chr1:85035614-85035822:-	91.4157	89.618	-1.7977	No	No	No	No	No	No	2734	182	FALSE	FALSE	TRUE	1
		FALSE	FALSE	FALSE	FALSE	C1orf52	chr1:85715636-85725354:-	0.0711066	0.24077	SE	chr1:85725041:85725354:-@chr1:85724618:85724744:-@chr1:85724207:85724405:-	chr1:85724618-85724744:-	82.3229	84.3139	1.99102	No	No	No	No	Yes	Yes	2758	183	FALSE	FALSE	TRUE	1
		FALSE	FALSE	FALSE	FALSE	ENO1	chr1:8921059-8939349:-	0.00488507		RI	chr1:8932045-8931950:-@chr1:8930569-8930511:-	chr1:8931950-8930569:-	1.14976	3.9905	2.84075	Yes	No	No	No	No	No	472	28	FALSE	FALSE	FALSE	0
		FALSE	FALSE	FALSE	FALSE	ENO1	chr1:8921059-8939349:-	0.00488507		A3SS	chr1:8938639:8938789:-@chr1:8934973|8934976:8934883:-	chr1:8934973-8934976:-	99.2125	99.2577	0.0452067	Yes	No	No	No	No	No	472	29	FALSE	TRUE	FALSE	1
		FALSE	FALSE	FALSE	FALSE	GBP4andGBP7andGBP2	chr1:89568801-89664679:-	0.0866376	1	A5SS	chr1:89578367:89578143|89578155:-@chr1:89575847:89575949:-	chr1:89578143-89578155:-	96.1902	96.5785	0.388308	Yes	No	No	No	No	No	2821	184	FALSE	FALSE	FALSE	0
		FALSE	FALSE	FALSE	FALSE	GBP4andGBP7andGBP2	chr1:89568801-89664679:-	0.0866376	1	AFE		chr1:89591545:89591878:-/chr1:89664477:89664679:-	24.0207	23.4848	-0.535963	Yes	No	No	No	No	No	2821	185	FALSE	TRUE	FALSE	1
		FALSE	FALSE	FALSE	FALSE	GBP5	chr1:89724322-89740003:-	0.130031	0.561152	A3SS	chr1:89738135:89738569:-@chr1:89735257|89736545:89735049:-	chr1:89735257-89736545:-	89.3407	90.517	1.17629	Yes	No	No	No	No	No	2825	186	FALSE	FALSE	FALSE	0
		FALSE	FALSE	FALSE	FALSE	GBP5	chr1:89724322-89740003:-	0.130031	0.561152	RI	chr1:89736545-89736438:-@chr1:89735257-89735049:-	chr1:89736438-89735257:-	25.6675	31.8773	6.20983	Yes	No	No	No	No	No	2825	187	FALSE	TRUE	FALSE	1
		FALSE	FALSE	FALSE	FALSE	GBP5	chr1:89724322-89740003:-	0.130031	0.561152	SE	chr1:89738135:89738569:-@chr1:89736438:89736545:-@chr1:89735049:89735257:-	chr1:89736438-89736545:-	91.5193	92.4636	0.944304	Yes	No	No	No	No	No	2825	188	FALSE	TRUE	FALSE	1
		FALSE	FALSE	FALSE	FALSE	LRRC8CandLRRC8D	chr1:90098631-90401987:+	0.126115	1	AFE		chr1:90098630:90098881:+/chr1:90285733:90287306	22.9507	18.1419	-4.80881	Yes	No	No	No	No	No	2839	189	FALSE	FALSE	FALSE	0
		FALSE	FALSE	FALSE	FALSE	LRRC8CandLRRC8D	chr1:90098631-90401987:+	0.126115	1	ALE		chr1:90178267:90185094/chr1:90398625:90401987:+	54.8465	52.7824	-2.06412	Yes	No	No	No	No	No	2839	190	FALSE	TRUE	FALSE	1
		FALSE	FALSE	FALSE	FALSE	RPL5andSNORD21andSNORA66	chr1:93297569-93307485:+	0.0149999		SE	chr1:93297571:93297674:+@chr1:93298946:93299015:+@chr1:93299102:93299217:+	chr1:93298946-93299015:+	95.5319	95.5883	0.0564457	No	No	No	No	No	No	2917	191	FALSE	FALSE	FALSE	0
		FALSE	FALSE	FALSE	FALSE	TMED5	chr1:93614841-93646709:-	0.538111		SE	chr1:93625686:93625783:-@chr1:93624372:93624442:-@chr1:93621815:93622040:-	chr1:93624372-93624442:-	29.887	34.3392	4.45221	No	No	No	No	No	No	2927	193	FALSE	FALSE	TRUE	1
		FALSE	FALSE	FALSE	FALSE	PIK3CD	chr1:9689948-9790765:+	0.00362032		SE	chr1:9711811:9711860:+@chr1:9751525:9751629:+@chr1:9770482:9770654:+	chr1:9751525-9751629:+	95.7466	95.2506	-0.495989	No	No	No	No	No	No	506	30	FALSE	FALSE	TRUE	1
		FALSE	FALSE	FALSE	FALSE	PIK3CD	chr1:9689948-9790765:+	0.00362032		RI	chr1:9775907-9776136:+@chr1:9776498-9776677:+	chr1:9776136-9776498:+	10.1227	16.9759	6.85322	No	No	No	No	No	No	506	31	FALSE	TRUE	FALSE	1
		FALSE	FALSE	FALSE	FALSE	CLSTN1	chr1:9789074-9910025:-	0.862623	0.989337	ALE		chr1:9786966:9791448/chr1:9800673:9801433:-	19.447	20.1122	0.665191	No	No	No	No	No	No	512	32	FALSE	FALSE	FALSE	0
		FALSE	FALSE	FALSE	FALSE	CLSTN1	chr1:9789074-9910025:-	0.862623	0.989337	AFE		chr1:9786966:9791448/chr1:9804378:9804701:-	45.2706	46.2776	1.00698	No	No	No	No	No	No	512	33	FALSE	TRUE	FALSE	1
		FALSE	FALSE	FALSE	FALSE	KCNIP2andMGEA5	chr10:103544200-103603768:-	0.00038498	0.0346099	ALE		chr10:103544199:103546344:-/chr10:103565801:103565900:-	31.1113	31.7392	0.627943	Yes	No	No	No	No	No	9092	549	FALSE	FALSE	FALSE	0
		FALSE	FALSE	FALSE	FALSE	NOLC1	chr10:103911934-103923636:+	0.1574		A3SS	chr10:103916776:103916831:+@chr10:103916943|103916946:103917085:+	chr10:103916943-103916946:+	78.6988	79.5673	0.868494	No	No	No	No	No	No	9099	550	FALSE	FALSE	FALSE	0
		FALSE	FALSE	FALSE	FALSE	GBF1	chr10:104005256-104142656:+	0.541079	0.0814568	A5SS	chr10:104136692:104136885|104136897:+@chr10:104139041:104139191:+	chr10:104136885-104136897:+	61.0115	65.8628	4.8514	No	No	No	No	No	No	9103	551	FALSE	FALSE	FALSE	0
		FALSE	FALSE	FALSE	FALSE	GBF1	chr10:104005256-104142656:+	0.541079	0.0814568	RI	chr10:104139610-104139711:+@chr10:104140006-104140119:+	chr10:104139711-104140006:+	18.6201	27.8879	9.26775	No	No	No	No	No	No	9103	552	FALSE	TRUE	FALSE	1
		FALSE	FALSE	FALSE	FALSE	NFKB2	chr10:104153868-104162286:+	0.817254	0.198647	AFE		chr10:104157058:104157165:+/chr10:104157283:104157442:+	57.2251	55.4767	-1.74841	No	No	No	No	No	No	9113	553	FALSE	FALSE	FALSE	0
		FALSE	FALSE	FALSE	FALSE	NFKB2	chr10:104153868-104162286:+	0.817254	0.198647	ALE		chr10:104157968:104158280:+/chr10:104160034:104160248:+	55.099	55.7116	0.612588	No	No	No	No	No	No	9113	554	FALSE	TRUE	FALSE	1
		FALSE	FALSE	FALSE	FALSE	NFKB2	chr10:104153868-104162286:+	0.817254	0.198647	ALE		chr10:104157968:104158280:+/chr10:104162008:104162286:+	36.3678	36.6766	0.30874	No	No	No	No	No	No	9113	555	FALSE	TRUE	TRUE	2
		FALSE	FALSE	FALSE	FALSE	NT5C2	chr10:104845940-104953084:-	0.632647		SE	chr10:104899163:104899236:-@chr10:104871502:104871562:-@chr10:104866346:104866463:-	chr10:104871502-104871562:-	61.4362	60.0252	-1.41103	Yes	No	No	No	Yes	Yes	9155	558	FALSE	FALSE	FALSE	0
		FALSE	FALSE	FALSE	FALSE	CALHM2	chr10:105206541-105212659:-	0.586468	0.988963	A5SS	chr10:105209856:105209144|105209157:-@chr10:105206541:105207325:-	chr10:105209144-105209157:-	77.7026	76.5007	-1.20193	No	No	No	No	No	No	9173	559	FALSE	FALSE	FALSE	0
		TRUE	FALSE	FALSE	FALSE	CALHM2	chr10:105206541-105212659:-	0.586468	0.988963	A3SS	chr10:105210840:105211042:-@chr10:105209856|105210557:105209144:-	chr10:105209856-105210557:-	80.8295	80.2204	-0.609117	No	No	No	No	No	No	9173	560	FALSE	TRUE	FALSE	1
		FALSE	FALSE	TRUE	FALSE	CALHM2	chr10:105206541-105212659:-	0.586468	0.988963	A3SS	chr10:105211913:105212159:-@chr10:105209856|105210557:105209144:-	chr10:105209856-105210557:-	94.7491	94.7886	0.0394911	No	No	No	No	No	No	9173	561	TRUE	TRUE	TRUE	3
		TRUE	FALSE	FALSE	FALSE	CALHM2	chr10:105206541-105212659:-	0.586468	0.988963	SE	chr10:105211913:105212159:-@chr10:105210840:105210939:-@chr10:105209144:105209856:-	chr10:105210840-105210939:-	96.8758	96.9004	0.0245313	No	No	No	No	No	No	9173	562	FALSE	TRUE	FALSE	1
		FALSE	FALSE	TRUE	FALSE	CALHM2	chr10:105206541-105212659:-	0.586468	0.988963	SE	chr10:105211913:105212159:-@chr10:105210840:105210939:-@chr10:105209144:105210557:-	chr10:105210840-105210939:-	96.4876	96.7367	0.2491	No	No	No	No	No	No	9173	563	TRUE	TRUE	TRUE	3
		TRUE	FALSE	FALSE	FALSE	CALHM2	chr10:105206541-105212659:-	0.586468	0.988963	SE	chr10:105211913:105212159:-@chr10:105210840:105210958:-@chr10:105209144:105209856:-	chr10:105210840-105210958:-	96.109	96.1435	0.0345245	No	No	No	No	No	No	9173	564	FALSE	TRUE	TRUE	2
		FALSE	FALSE	TRUE	FALSE	CALHM2	chr10:105206541-105212659:-	0.586468	0.988963	SE	chr10:105211913:105212159:-@chr10:105210840:105210958:-@chr10:105209144:105210557:-	chr10:105210840-105210958:-	95.6032	95.9265	0.323289	No	No	No	No	No	No	9173	565	TRUE	TRUE	TRUE	3
		TRUE	FALSE	FALSE	FALSE	CALHM2	chr10:105206541-105212659:-	0.586468	0.988963	SE	chr10:105211913:105212159:-@chr10:105210840:105211042:-@chr10:105209144:105209856:-	chr10:105210840-105211042:-	95.5657	95.6961	0.130419	No	No	No	No	No	No	9173	566	FALSE	TRUE	TRUE	2
		FALSE	FALSE	TRUE	FALSE	CALHM2	chr10:105206541-105212659:-	0.586468	0.988963	SE	chr10:105211913:105212159:-@chr10:105210840:105211042:-@chr10:105209144:105210557:-	chr10:105210840-105211042:-	94.9895	95.4083	0.418813	No	No	No	No	No	No	9173	567	TRUE	TRUE	TRUE	3
		FALSE	FALSE	FALSE	FALSE	CALHM2	chr10:105206541-105212659:-	0.586468	0.988963	A3SS	chr10:105211913:105212159:-@chr10:105210939|105210958:105210840:-	chr10:105210939-105210958:-	83.3361	84.3152	0.979076	No	No	No	No	No	No	9173	568	FALSE	TRUE	FALSE	1
		FALSE	FALSE	FALSE	FALSE	CALHM2	chr10:105206541-105212659:-	0.586468	0.988963	A3SS	chr10:105211913:105212159:-@chr10:105210939|105211042:105210840:-	chr10:105210939-105211042:-	81.8235	83.3886	1.56507	No	No	No	No	No	No	9173	569	FALSE	TRUE	TRUE	2
		FALSE	FALSE	FALSE	FALSE	CALHM2	chr10:105206541-105212659:-	0.586468	0.988963	A3SS	chr10:105211913:105212159:-@chr10:105210958|105211042:105210840:-	chr10:105210958-105211042:-	92.2276	92.8072	0.579583	No	No	No	No	No	No	9173	570	FALSE	TRUE	TRUE	2
		FALSE	FALSE	FALSE	FALSE	ADD3	chr10:111719631-111895452:+	0.108437		AFE		chr10:111767774:111768138/chr10:111836765:111836876:+	21.9416	21.0494	-0.892234	Yes	Yes	No	No	No	No	9276	571	FALSE	FALSE	FALSE	0
		FALSE	FALSE	FALSE	FALSE	ADD3	chr10:111719631-111895452:+	0.108437		SE	chr10:111836766:111836876:+@chr10:111838998:111839055:+@chr10:111860383:111860606:+	chr10:111838998-111839055:+	66.3308	66.1151	-0.215694	Yes	Yes	No	No	No	No	9276	572	FALSE	TRUE	FALSE	1
		FALSE	FALSE	FALSE	FALSE	ADD3	chr10:111719631-111895452:+	0.108437		SE	chr10:111860383:111860606:+@chr10:111865758:111865811:+@chr10:111872535:111872673:+	chr10:111865758-111865811:+	12.4872	13.6185	1.13136	Yes	Yes	No	No	No	No	9276	573	FALSE	TRUE	TRUE	2
		FALSE	FALSE	FALSE	FALSE	ADD3	chr10:111719631-111895452:+	0.108437		SE	chr10:111890121:111890244:+@chr10:111892063:111892158:+@chr10:111893084:111895322:+	chr10:111892063-111892158:+	98.6375	98.639	0.00154338	Yes	Yes	No	No	No	No	9276	574	FALSE	TRUE	TRUE	2
		FALSE	FALSE	FALSE	FALSE	CELF2	chr10:10840160-11374611:+	0.0722422	0.865825	AFE		chr10:11206844:11207645:+/chr10:11367649:11367942:+	59.0764	59.5648	0.488369	Yes	No	Yes	Yes	Yes	No	6963	449	FALSE	FALSE	FALSE	0
		FALSE	FALSE	FALSE	FALSE	PDCD4	chr10:112631555-112659764:+	0.0640547	1	AFE		chr10:112631554:112631776:+/chr10:112638049:112640721:+	4.34971	7.3081	2.95839	Yes	Yes	No	No	No	No	9299	576	FALSE	FALSE	TRUE	1
		FALSE	FALSE	FALSE	FALSE	PDCD4	chr10:112631555-112659764:+	0.0640547	1	SE	chr10:112635724:112635828:+@chr10:112636428:112636511:+@chr10:112640991:112641293:+	chr10:112636428-112636511:+	65.0555	67.1837	2.12821	Yes	Yes	No	No	No	No	9299	577	FALSE	TRUE	FALSE	1
		FALSE	FALSE	FALSE	FALSE	PDCD4	chr10:112631555-112659764:+	0.0640547	1	ALE		chr10:112638049:112640721:+/chr10:112657680:112665030	94.6365	90.9328	-3.70364	Yes	Yes	No	No	No	No	9299	578	FALSE	TRUE	FALSE	1
		FALSE	FALSE	FALSE	FALSE	PDCD4	chr10:112631555-112659764:+	0.0640547	1	A3SS	chr10:112635724:112635828:+@chr10:112640991|112641033:112641293:+	chr10:112640991-112641033:+	88.1722	87.7666	-0.405581	Yes	Yes	No	No	No	No	9299	579	FALSE	TRUE	FALSE	1
		FALSE	FALSE	FALSE	FALSE	CELF2	chr10:10840160-11374611:+	0.0722422	0.865825	ALE		chr10:11362381:11363482/chr10:11370376:11374611:+	83.7464	82.5638	-1.18259	Yes	No	Yes	Yes	Yes	No	6963	450	FALSE	FALSE	FALSE	0
		FALSE	FALSE	FALSE	FALSE	PDZD8	chr10:119036785-119134984:-	0.753304		ALE		chr10:119036672:119040762/chr10:119041379:119044982:-	66.1219	67.1831	1.06125	No	No	No	No	No	No	9436	582	FALSE	FALSE	TRUE	1
		FALSE	FALSE	FALSE	FALSE	PDZD8	chr10:119036785-119134984:-	0.753304		AFE		chr10:119036672:119040762/chr10:119133866:119134984:-	40.521	45.2397	4.71871	No	No	No	No	No	No	9436	583	FALSE	TRUE	FALSE	1
		FALSE	FALSE	FALSE	FALSE	TIAL1	chr10:121331314-121356882:-	0.155869	0.89266	RI	chr10:121336715-121336592:-@chr10:121336262-121336123:-	chr10:121336262-121336592:-	9.36542	13.3133	3.94786	No	Yes	Yes	Yes	Yes	No	9498	586	FALSE	FALSE	FALSE	0
		FALSE	FALSE	FALSE	FALSE	ATE1	chr10:123501771-123688315:-	0.415038	0.965522	MXE	chr10:123661906:123662135:-@chr10:123659381:123659509:-@chr10:123658356:123658484:-@chr10:123629521:123629553:-	chr10:123659381-123659509:-/chr10:123658356-123658484:-	29.9741	33.0503	3.07624	Yes	No	No	No	No	No	9540	587	FALSE	FALSE	FALSE	0
		FALSE	FALSE	FALSE	FALSE	plaporby	chr10:124927937-124929983:+	0.486898	0.855082	AFE/ALE		chr10:124927936:124928859:+/chr10:124929126:124929983	55.5656	52.1006	-3.46494	Yes	No	No	No	No	No	9586	590	FALSE	FALSE	FALSE	0
		FALSE	FALSE	FALSE	FALSE	METTL10andFAM53B	chr10:126305649-126480943:-	0.557743	0.315834	ALE		chr10:126307672:126313473:-/chr10:126446400:126449072:-	12.0925	10.8129	-1.27968	Yes	No	No	No	No	No	9619	592	FALSE	FALSE	TRUE	1
		FALSE	FALSE	FALSE	FALSE	METTL10andFAM53B	chr10:126305649-126480943:-	0.557743	0.315834	SE	chr10:126395205:126395456:-@chr10:126384727:126384781:-@chr10:126370176:126370948:-	chr10:126384727-126384781:-	94.0684	93.5059	-0.562413	Yes	No	No	No	No	No	9619	593	FALSE	TRUE	FALSE	1
		FALSE	FALSE	FALSE	FALSE	METTL10andFAM53B	chr10:126305649-126480943:-	0.557743	0.315834	AFE		chr10:126432581:126432930:-/chr10:126480292:126480448:-	67.2252	66.0584	-1.16687	Yes	No	No	No	No	No	9619	594	FALSE	TRUE	FALSE	1
		FALSE	FALSE	FALSE	FALSE	METTL10andFAM53B	chr10:126305649-126480943:-	0.557743	0.315834	A5SS	chr10:126477726:126477608|126477612:-@chr10:126463244:126463351:-	chr10:126477608-126477612:-	89.7317	88.8291	-0.902583	Yes	No	No	No	No	No	9619	595	FALSE	TRUE	FALSE	1
		FALSE	FALSE	FALSE	FALSE	UROS	chr10:127473553-127511854:-	0.185097		SE	chr10:127495982:127496056:-@chr10:127486634:127486714:-@chr10:127484672:127484757:-	chr10:127486634-127486714:-	97.9865	97.7378	-0.248628	No	No	No	No	No	No	9667	597	FALSE	FALSE	FALSE	0
		FALSE	FALSE	FALSE	FALSE	BCCIP	chr10:127512089-127542264:+	0.0736268		ALE		chr10:127523539:127525599/chr10:127529823:127531376	33.6151	37.0209	3.40585	No	No	No	No	No	No	9669	598	FALSE	FALSE	FALSE	0
		FALSE	FALSE	FALSE	FALSE	OPTN	chr10:13141426-13180709:+	0.5385	1	SE	chr10:13142076:13142302:+@chr10:13150138:13150289:+@chr10:13151112:13151288:+	chr10:13150138-13150289:+	74.4651	73.3872	-1.07789	Yes	No	No	No	No	No	7039	451	FALSE	FALSE	FALSE	0
		FALSE	FALSE	FALSE	FALSE	OPTN	chr10:13141426-13180709:+	0.5385	1	SE	chr10:13150138:13150289:+@chr10:13150962:13151015:+@chr10:13151112:13151288:+	chr10:13150962-13151015:+	80.076	82.4018	2.32571	Yes	No	No	No	No	No	7039	452	FALSE	TRUE	TRUE	2
		FALSE	FALSE	FALSE	FALSE	OPTN	chr10:13141426-13180709:+	0.5385	1	A3SS	chr10:13158267:13158340:+@chr10:13160888|13160906:13161040:+	chr10:13160888-13160906:+	80.9759	80.4894	-0.486507	Yes	No	No	No	No	No	7039	453	FALSE	TRUE	FALSE	1
		FALSE	FALSE	FALSE	FALSE	OPTN	chr10:13141426-13180709:+	0.5385	1	RI	chr10:13167418-13167567:+@chr10:13167946-13168039:+	chr10:13167567-13167946:+	3.03464	5.77338	2.73874	Yes	No	No	No	No	No	7039	454	FALSE	TRUE	FALSE	1
		FALSE	FALSE	FALSE	FALSE	ZNF511	chr10:135121442-135126666:+	0.0771077	0.743587	A5SS	chr10:135125220:135125320|135125345:+@chr10:135126292:135126666:+	chr10:135125320-135125345:+	95.5894	96.0208	0.431361	No	No	No	No	No	No	9897	600	FALSE	FALSE	FALSE	0
		FALSE	FALSE	FALSE	FALSE	ZNF511	chr10:135121442-135126666:+	0.0771077	0.743587	RI	chr10:135125220-135125320:+@chr10:135126292-135126666:+	chr10:135125320-135126292:+	81.8276	84.6768	2.84917	No	No	No	No	No	No	9897	601	FALSE	TRUE	FALSE	1
		FALSE	FALSE	FALSE	FALSE	ECHS1	chr10:135175958-135186908:-	0.81668		A5SS	chr10:135178229:135178162|135178203:-@chr10:135175983:135176437:-	chr10:135178162-135178203:-	79.8961	79.3052	-0.590823	No	No	No	No	No	No	9904	602	FALSE	FALSE	FALSE	0
		FALSE	FALSE	FALSE	FALSE	FAM107B	chr10:14560556-14816895:-	0.784242		AFE		chr10:14580296:14580856/chr10:14614227:14614371:-	94.5248	93.243	-1.2818	Yes	No	No	No	No	No	7075	455	FALSE	FALSE	FALSE	0
		FALSE	FALSE	FALSE	FALSE	FAM107B	chr10:14560556-14816895:-	0.784242		AFE		chr10:14580296:14580856/chr10:14646238:14646417:-	96.3664	96.1616	-0.204778	Yes	No	No	No	No	No	7075	456	FALSE	TRUE	TRUE	2
		FALSE	FALSE	FALSE	FALSE	FAM107B	chr10:14560556-14816895:-	0.784242		SE	chr10:14614228:14614371:-@chr10:14595321:14595386:-@chr10:14572331:14572514:-	chr10:14595321-14595386:-	95.9522	96.038	0.0858172	Yes	No	No	No	No	No	7075	457	FALSE	TRUE	FALSE	1
		FALSE	FALSE	FALSE	FALSE	ZMYND11	chr10:176035-300583:+	0.160979	0.0574705	SE	chr10:255829:255988:+@chr10:267135:267296:+@chr10:282778:282855:+	chr10:267135-267296:+	89.7614	91.1227	1.36122	No	No	No	No	No	No	6673	438	FALSE	FALSE	TRUE	1
		FALSE	FALSE	FALSE	FALSE	RAB18	chr10:27793034-27829257:+	0.98673	0.789495	SE	chr10:27815757:27815818:+@chr10:27820458:27820544:+@chr10:27821436:27821508:+	chr10:27820458-27820544:+	23.9051	25.8363	1.93117	Yes	No	No	No	No	No	7371	462	FALSE	FALSE	TRUE	1
		FALSE	FALSE	FALSE	FALSE	WAC	chr10:28821417-28909928:+	0.000434175	0.75003	AFE		chr10:28821299:28821936/chr10:28822418:28822549:+	55.6336	57.594	1.96042	No	Yes	No	No	No	No	7386	463	FALSE	FALSE	FALSE	0
		FALSE	FALSE	FALSE	FALSE	WAC	chr10:28821417-28909928:+	0.000434175	0.75003	SE	chr10:28879649:28879761:+@chr10:28884662:28884970:+@chr10:28897115:28897360:+	chr10:28884662-28884970:+	95.8005	95.7469	-0.0535694	No	Yes	No	No	No	No	7386	464	FALSE	TRUE	FALSE	1
		FALSE	FALSE	FALSE	FALSE	LOC387647	chr10:29698331-29811682:+	0.808334	0.264605	AFE		chr10:29698330:29698612:+/chr10:29746259:29747716	70.45	75.7774	5.3274	No	No	No	No	No	No	7406	465	FALSE	FALSE	FALSE	0
		FALSE	FALSE	FALSE	FALSE	LOC387647	chr10:29698331-29811682:+	0.808334	0.264605	AFE		chr10:29698330:29698612:+/chr10:29747876:29750265	40.797	45.0127	4.21572	No	No	No	No	No	No	7406	466	FALSE	TRUE	TRUE	2
		FALSE	FALSE	FALSE	FALSE	LOC387647	chr10:29698331-29811682:+	0.808334	0.264605	ALE		chr10:29709393:29716578:+/chr10:29746259:29747716	67.4929	70.1782	2.68528	No	No	No	No	No	No	7406	467	FALSE	TRUE	FALSE	1
		FALSE	FALSE	FALSE	FALSE	LOC387647	chr10:29698331-29811682:+	0.808334	0.264605	ALE		chr10:29709393:29716578:+/chr10:29747876:29750265	36.1912	37.5523	1.36118	No	No	No	No	No	No	7406	468	FALSE	TRUE	TRUE	2
		FALSE	FALSE	FALSE	FALSE	PFKP	chr10:3108526-3179906:+	0.415038	0.0403363	AFE		chr10:3109659:3109973:+/chr10:3174441:3174633:+	46.2025	43.0964	-3.10603	No	No	No	No	No	No	6749	439	FALSE	FALSE	FALSE	0
		FALSE	FALSE	FALSE	FALSE	PFKP	chr10:3108526-3179906:+	0.415038	0.0403363	ALE		chr10:3146840:3147493:+/chr10:3176440:3178030:+	82.1387	80.8243	-1.31442	No	No	No	No	No	No	6749	440	FALSE	TRUE	FALSE	1
		FALSE	FALSE	FALSE	FALSE	EPC1	chr10:32556681-32668134:-	0.067576	0.449705	ALE		chr10:32556680:32558396/chr10:32634037:32635145:-	21.0553	19.8562	-1.19909	Yes	No	No	No	Yes	No	7483	470	FALSE	FALSE	TRUE	1
		FALSE	FALSE	FALSE	FALSE	EPC1	chr10:32556681-32668134:-	0.067576	0.449705	SE	chr10:32562091:32562209:-@chr10:32561942:32562010:-@chr10:32560954:32561095:-	chr10:32561942-32562010:-	49.1233	48.6682	-0.455036	Yes	No	No	No	Yes	No	7483	471	FALSE	TRUE	FALSE	1
		FALSE	FALSE	FALSE	FALSE	EPC1	chr10:32556681-32668134:-	0.067576	0.449705	A5SS	chr10:32562209:32561942|32562091:-@chr10:32560954:32561095:-	chr10:32561942-32562091:-	90.3816	90.2883	-0.0932451	Yes	No	No	No	Yes	No	7483	472	FALSE	TRUE	FALSE	1
		FALSE	FALSE	FALSE	FALSE	EPC1	chr10:32556681-32668134:-	0.067576	0.449705	RI	chr10:32562209-32562091:-@chr10:32562010-32561942:-	chr10:32562010-32562091:-	87.7632	86.5432	-1.21998	Yes	No	No	No	Yes	No	7483	473	FALSE	TRUE	FALSE	1
		FALSE	FALSE	FALSE	FALSE	EPC1	chr10:32556681-32668134:-	0.067576	0.449705	AFE		chr10:32635284:32636125:-/chr10:32667418:32668134:-	30.0911	33.7003	3.60918	Yes	No	No	No	Yes	No	7483	474	FALSE	TRUE	FALSE	1
		FALSE	FALSE	FALSE	FALSE	CREM	chr10:35415770-35501891:+	0.19992	0.215582	SE	chr10:35484062:35484142:+@chr10:35490379:35490414:+@chr10:35495823:35495979:+	chr10:35490379-35490414:+	31.0196	28.6717	-2.34788	Yes	No	No	No	No	No	7539	476	FALSE	FALSE	FALSE	0
		FALSE	FALSE	FALSE	FALSE	ZNF33B	chr10:43069633-43134285:-	0.0932746	0.258219	SE	chr10:43127377:43127472:-@chr10:43109730:43109806:-@chr10:43090043:43090147:-	chr10:43109730-43109806:-	65.3916	63.6775	-1.71402	No	No	No	No	No	No	7632	477	FALSE	FALSE	TRUE	1
		FALSE	FALSE	FALSE	FALSE	ZNF33B	chr10:43069633-43134285:-	0.0932746	0.258219	SE	chr10:43132368:43132420:-@chr10:43127743:43127887:-@chr10:43127377:43127472:-	chr10:43127743-43127887:-	93.5855	91.9581	-1.62744	No	No	No	No	No	No	7632	478	FALSE	TRUE	TRUE	2
		FALSE	FALSE	FALSE	FALSE	MARCH8	chr10:45939691-46090354:-	0.543365		SE	chr10:46089683:46090354:-@chr10:46048560:46048652:-@chr10:46028558:46028737:-	chr10:46048560-46048652:-	90.6951	90.8763	0.181161	Yes	No	No	No	No	No	7723	480	FALSE	FALSE	TRUE	1
		FALSE	FALSE	FALSE	FALSE	IL2RA	chr10:6052657-6104339:-	0.962298		SE	chr10:6066207:6066317:-@chr10:6061833:6061904:-@chr10:6061391:6061462:-	chr10:6061833-6061904:-	98.2593	97.953	-0.306339	Yes	No	No	No	No	No	6860	442	FALSE	FALSE	TRUE	1
		FALSE	FALSE	FALSE	FALSE	IL2RA	chr10:6052657-6104339:-	0.962298		SE	chr10:6066207:6066317:-@chr10:6063441:6063656:-@chr10:6061833:6061904:-	chr10:6063441-6063656:-	92.2732	91.2004	-1.07278	Yes	No	No	No	No	No	6860	443	FALSE	TRUE	TRUE	2
		FALSE	FALSE	FALSE	FALSE	LOC439949	chr10:6622395-6627641:+	0.977647	0.261663	SE	chr10:6622395:6622889:+@chr10:6624100:6624163:+@chr10:6625638:6626525:+	chr10:6624100-6624163:+	87.8817	88.6431	0.761453	Yes	No	No	No	No	No	6893	445	FALSE	FALSE	TRUE	1
		FALSE	FALSE	FALSE	FALSE	HNRNPH3	chr10:70090932-70102953:+	0.328618	6.92082e-10	AFE		chr10:70090931:70091992:+/chr10:70092540:70093473	9.07569	13.2053	4.12961	Yes	No	Yes	Yes	Yes	No	8160	484	FALSE	FALSE	FALSE	0
		FALSE	FALSE	FALSE	FALSE	HNRNPH3	chr10:70090932-70102953:+	0.328618	6.92082e-10	A5SS	chr10:70091822:70091973|70091992:+@chr10:70096956:70097090:+	chr10:70091973-70091992:+	78.9808	77.7771	-1.20367	Yes	No	Yes	Yes	Yes	No	8160	485	FALSE	TRUE	FALSE	1
		FALSE	FALSE	FALSE	FALSE	HNRNPH3	chr10:70090932-70102953:+	0.328618	6.92082e-10	RI	chr10:70096956-70097090:+@chr10:70097615-70097753:+	chr10:70097090-70097615:+	5.53949	9.74616	4.20667	Yes	No	Yes	Yes	Yes	No	8160	486	FALSE	TRUE	FALSE	1
		FALSE	FALSE	FALSE	FALSE	HNRNPH3	chr10:70090932-70102953:+	0.328618	6.92082e-10	A5SS	chr10:70096956:70097090|70097753:+@chr10:70098260:70098444:+	chr10:70097090-70097753:+	97.0617	96.4884	-0.573279	Yes	No	Yes	Yes	Yes	No	8160	487	FALSE	TRUE	FALSE	1
		FALSE	FALSE	FALSE	FALSE	HNRNPH3	chr10:70090932-70102953:+	0.328618	6.92082e-10	SE	chr10:70096956:70097090:+@chr10:70097615:70097753:+@chr10:70098260:70098444:+	chr10:70097615-70097753:+	98.3841	98.0172	-0.366853	Yes	No	Yes	Yes	Yes	No	8160	488	FALSE	TRUE	FALSE	1
		FALSE	FALSE	FALSE	FALSE	HNRNPH3	chr10:70090932-70102953:+	0.328618	6.92082e-10	A3SS	chr10:70096956:70097090:+@chr10:70097615|70098260:70098399:+	chr10:70097615-70098260:+	50.7383	51.9205	1.18216	Yes	No	Yes	Yes	Yes	No	8160	489	FALSE	TRUE	FALSE	1
		FALSE	FALSE	FALSE	FALSE	HNRNPH3	chr10:70090932-70102953:+	0.328618	6.92082e-10	SE	chr10:70096956:70097090:+@chr10:70097615:70098399:+@chr10:70098897:70098983:+	chr10:70097615-70098399:+	95.3142	93.3384	-1.9758	Yes	No	Yes	Yes	Yes	Yes	8160	490	FALSE	TRUE	FALSE	1
		FALSE	FALSE	FALSE	FALSE	HNRNPH3	chr10:70090932-70102953:+	0.328618	6.92082e-10	RI	chr10:70097615-70097753:+@chr10:70098260-70098399:+	chr10:70097753-70098260:+	9.52338	15.179	5.65557	Yes	No	Yes	Yes	Yes	No	8160	491	FALSE	TRUE	FALSE	1
		FALSE	FALSE	FALSE	FALSE	HNRNPH3	chr10:70090932-70102953:+	0.328618	6.92082e-10	SE	chr10:70096956:70097090:+@chr10:70098260:70098399:+@chr10:70098897:70098983:+	chr10:70098260-70098399:+	97.4217	96.2587	-1.16298	Yes	No	Yes	Yes	Yes	Yes	8160	492	FALSE	TRUE	FALSE	1
		FALSE	FALSE	FALSE	FALSE	HNRNPH3	chr10:70090932-70102953:+	0.328618	6.92082e-10	SE	chr10:70096956:70097090:+@chr10:70098260:70098444:+@chr10:70098897:70098983:+	chr10:70098260-70098444:+	95.9372	94.1938	-1.74338	Yes	No	Yes	Yes	Yes	Yes	8160	493	FALSE	TRUE	TRUE	2
		FALSE	FALSE	FALSE	FALSE	HNRNPH3	chr10:70090932-70102953:+	0.328618	6.92082e-10	A5SS	chr10:70098260:70098399|70098444:+@chr10:70098897:70098983:+	chr10:70098399-70098444:+	85.8384	86.1989	0.360542	Yes	No	Yes	Yes	Yes	Yes	8160	494	FALSE	TRUE	FALSE	1
		FALSE	FALSE	FALSE	FALSE	SRGN	chr10:70847827-70864567:+	0.0802886		AFE		chr10:70847826:70851663:+/chr10:70860713:70861057:+	4.35217	7.41517	3.063	Yes	No	No	No	No	No	8188	495	FALSE	FALSE	FALSE	0
		FALSE	FALSE	FALSE	FALSE	SRGN	chr10:70847827-70864567:+	0.0802886		ALE		chr10:70852820:70853636:+/chr10:70860713:70861057:+	15.9545	19.6217	3.66717	Yes	No	No	No	No	No	8188	496	FALSE	TRUE	FALSE	1
		FALSE	FALSE	FALSE	FALSE	SRGN	chr10:70847827-70864567:+	0.0802886		ALE		chr10:70852820:70853636:+/chr10:70863475:70864567:+	99.2496	98.8152	-0.434455	Yes	No	No	No	No	No	8188	497	FALSE	TRUE	TRUE	2
		FALSE	FALSE	FALSE	FALSE	SRGN	chr10:70847827-70864567:+	0.0802886		SE	chr10:70847827:70847992:+@chr10:70856840:70856987:+@chr10:70863627:70864565:+	chr10:70856840-70856987:+	99.6665	99.5579	-0.108592	Yes	No	No	No	No	No	8188	498	FALSE	TRUE	FALSE	1
		FALSE	FALSE	FALSE	FALSE	SAR1AandTYSND1andAIFM2	chr10:71857979-71930284:-	0.0307785	0.670029	ALE		chr10:71897732:71900714:-/chr10:71909314:71912348:-	71.5286	70.6523	-0.876304	No	No	No	No	No	No	8224	499	FALSE	FALSE	FALSE	0
		FALSE	FALSE	FALSE	FALSE	SAR1AandTYSND1andAIFM2	chr10:71857979-71930284:-	0.0307785	0.670029	AFE		chr10:71903597:71906502:-/chr10:71930168:71930284:-	71.7505	68.8941	-2.85636	No	No	No	No	No	No	8224	500	FALSE	TRUE	FALSE	1
		FALSE	FALSE	FALSE	FALSE	SAR1AandTYSND1andAIFM2	chr10:71857979-71930284:-	0.0307785	0.670029	SE	chr10:71930169:71930284:-@chr10:71922446:71922515:-@chr10:71921614:71921687:-	chr10:71922446-71922515:-	78.3917	80.6554	2.26374	No	No	No	No	No	No	8224	501	FALSE	TRUE	FALSE	1
		FALSE	FALSE	FALSE	FALSE	SAR1AandTYSND1andAIFM2	chr10:71857979-71930284:-	0.0307785	0.670029	SE	chr10:71930169:71930284:-@chr10:71922446:71922573:-@chr10:71921614:71921687:-	chr10:71922446-71922573:-	74.9091	77.989	3.07987	No	No	No	No	No	No	8224	502	FALSE	TRUE	TRUE	2
		FALSE	FALSE	FALSE	FALSE	SAR1AandTYSND1andAIFM2	chr10:71857979-71930284:-	0.0307785	0.670029	A3SS	chr10:71930169:71930284:-@chr10:71922515|71922573:71922446:-	chr10:71922515-71922573:-	83.1165	88.3722	5.2557	No	No	No	No	No	No	8224	503	FALSE	TRUE	FALSE	1
		FALSE	FALSE	FALSE	FALSE	PSAP	chr10:73576055-73611132:-	0.0391887		SE	chr10:73585594:73585650:-@chr10:73583645:73583653:-@chr10:73581633:73581764:-	chr10:73583645-73583653:-	1.24188	3.57084	2.32896	No	No	No	No	No	No	8277	506	FALSE	FALSE	FALSE	0
		FALSE	FALSE	FALSE	FALSE	ririmu	chr10:73829245-73831501:-	0.681858	0.405137	AFE/ALE		chr10:73829244:73829795:-/chr10:73830566:73831501	57.617	53.8248	-3.7921	Yes	No	No	No	No	No	8286	507	FALSE	FALSE	FALSE	0
		TRUE	FALSE	#REF!	#REF!	ANAPC16	chr10:73975759-73995631:+	0.00039898	0.0144692	A5SS	chr10:73975759:73975830|73975896:+@chr10:73979812:73980137:+	chr10:73975830-73975896:+	98.3305	97.6958	-0.634767	Yes	No	No	No	No	No	8293	509	FALSE	FALSE	FALSE	0
		TRUE	FALSE	TRUE	FALSE	ANAPC16	chr10:73975759-73995631:+	0.00039898	0.0144692	A5SS	chr10:73975759:73975830|73975896:+@chr10:73983646:73983814:+	chr10:73975830-73975896:+	93.6632	93.2212	-0.442009	Yes	No	No	No	No	No	8293	510	TRUE	TRUE	TRUE	3
		FALSE	FALSE	TRUE	FALSE	ANAPC16	chr10:73975759-73995631:+	0.00039898	0.0144692	A5SS	chr10:73975759:73975830|73975896:+@chr10:73990124:73990198:+	chr10:73975830-73975896:+	96.5065	96.2075	-0.299064	Yes	No	No	No	No	No	8293	511	TRUE	TRUE	TRUE	3
		TRUE	FALSE	FALSE	FALSE	ANAPC16	chr10:73975759-73995631:+	0.00039898	0.0144692	SE	chr10:73975759:73975896:+@chr10:73979812:73980137:+@chr10:73983646:73983814:+	chr10:73979812-73980137:+	69.8028	71.3624	1.55962	Yes	No	No	No	No	No	8293	512	FALSE	TRUE	FALSE	1
		TRUE	FALSE	TRUE	FALSE	ANAPC16	chr10:73975759-73995631:+	0.00039898	0.0144692	SE	chr10:73975759:73975896:+@chr10:73979812:73980137:+@chr10:73990124:73990198:+	chr10:73979812-73980137:+	85.9558	84.6672	-1.28859	Yes	No	No	No	No	No	8293	513	TRUE	TRUE	TRUE	3
		TRUE	FALSE	TRUE	FALSE	ANAPC16	chr10:73975759-73995631:+	0.00039898	0.0144692	SE	chr10:73975771:73975830:+@chr10:73979812:73980137:+@chr10:73983646:73983814:+	chr10:73979812-73980137:+	84.3555	84.1779	-0.177618	Yes	No	No	No	No	No	8293	514	TRUE	TRUE	TRUE	3
		FALSE	FALSE	TRUE	FALSE	ANAPC16	chr10:73975759-73995631:+	0.00039898	0.0144692	SE	chr10:73975771:73975830:+@chr10:73979812:73980137:+@chr10:73990124:73990198:+	chr10:73979812-73980137:+	91.2775	90.9199	-0.357575	Yes	No	No	No	No	No	8293	515	TRUE	TRUE	TRUE	3
		TRUE	FALSE	FALSE	FALSE	ANAPC16	chr10:73975759-73995631:+	0.00039898	0.0144692	MXE	chr10:73975759:73975896:+@chr10:73979812:73980137:+@chr10:73983646:73983814:+@chr10:73990124:73990198:+	chr10:73979812-73980137:+/chr10:73983646-73983814:+	14.6733	15.3043	0.630954	Yes	No	No	No	No	No	8293	516	FALSE	TRUE	FALSE	1
		FALSE	FALSE	TRUE	FALSE	ANAPC16	chr10:73975759-73995631:+	0.00039898	0.0144692	MXE	chr10:73975771:73975830:+@chr10:73979812:73980137:+@chr10:73983646:73983814:+@chr10:73990124:73990198:+	chr10:73979812-73980137:+/chr10:73983646-73983814:+	14.3654	15.0239	0.658443	Yes	No	No	No	No	No	8293	517	TRUE	TRUE	TRUE	3
		TRUE	FALSE	FALSE	FALSE	ANAPC16	chr10:73975759-73995631:+	0.00039898	0.0144692	SE	chr10:73975759:73975896:+@chr10:73983646:73983814:+@chr10:73990124:73990198:+	chr10:73983646-73983814:+	97.2147	96.805	-0.409703	Yes	No	No	No	No	No	8293	518	FALSE	TRUE	FALSE	1
		TRUE	FALSE	TRUE	FALSE	ANAPC16	chr10:73975759-73995631:+	0.00039898	0.0144692	SE	chr10:73975771:73975830:+@chr10:73983646:73983814:+@chr10:73990124:73990198:+	chr10:73983646-73983814:+	98.3917	98.2493	-0.142342	Yes	No	No	No	No	No	8293	519	TRUE	TRUE	TRUE	3
		FALSE	FALSE	TRUE	FALSE	ANAPC16	chr10:73975759-73995631:+	0.00039898	0.0144692	SE	chr10:73979812:73980137:+@chr10:73983646:73983814:+@chr10:73990124:73990198:+	chr10:73983646-73983814:+	99.318	99.2064	-0.111596	Yes	No	No	No	No	No	8293	520	TRUE	TRUE	TRUE	3
		FALSE	FALSE	FALSE	FALSE	SEC24CandFUT11	chr10:75504128-75540014:+	0.376668	0.789495	AFE		chr10:75519351:75519552:+/chr10:75528567:75528664:+	54.8314	55.3362	0.504846	No	Yes	No	No	No	No	8363	523	FALSE	FALSE	FALSE	0
		FALSE	FALSE	FALSE	FALSE	SEC24CandFUT11	chr10:75504128-75540014:+	0.376668	0.789495	ALE		chr10:75519775:75520144:+/chr10:75535176:75536119:+	19.728	20.5712	0.843147	No	Yes	No	No	No	No	8363	524	FALSE	TRUE	FALSE	1
		FALSE	FALSE	FALSE	FALSE	KIAA0913	chr10:75545336-75561555:+	0.79079	0.409447	A3SS	chr10:75553905:75554088:+@chr10:75554299|75554314:75554397:+	chr10:75554299-75554314:+	77.4755	76.7901	-0.685399	No	No	No	No	No	No	8366	526	FALSE	FALSE	FALSE	0
		FALSE	FALSE	FALSE	FALSE	GATA3	chr10:8095566-8117260:+	0.956264	0.875683	A3SS	chr10:8100268:8100804:+@chr10:8105956|8105959:8106101:+	chr10:8105956-8105959:+	76.8695	77.2496	0.380112	Yes	Yes	No	No	No	No	6928	446	FALSE	FALSE	TRUE	1
		FALSE	FALSE	FALSE	FALSE	GATA3	chr10:8095566-8117260:+	0.956264	0.875683	SE	chr10:8100268:8100804:+@chr10:8105956:8106101:+@chr10:8111436:8111561:+	chr10:8105956-8106101:+	98.1723	98.4924	0.320104	Yes	Yes	No	No	No	No	6928	447	FALSE	TRUE	FALSE	1
		FALSE	FALSE	FALSE	FALSE	GATA3	chr10:8095566-8117260:+	0.956264	0.875683	SE	chr10:8100268:8100804:+@chr10:8105959:8106101:+@chr10:8111436:8111561:+	chr10:8105959-8106101:+	98.5999	98.8323	0.232384	Yes	Yes	No	No	No	No	6928	448	FALSE	TRUE	TRUE	2
		FALSE	FALSE	FALSE	FALSE	ZMIZ1	chr10:80828792-81076285:+	0.779828		SE	chr10:81067162:81067328:+@chr10:81070681:81070941:+@chr10:81072399:81076285:+	chr10:81070681-81070941:+	90.71	86.1157	-4.59429	Yes	No	No	No	No	No	8512	530	FALSE	FALSE	TRUE	1
		FALSE	FALSE	FALSE	FALSE	ANXA11	chr10:81910644-81965326:-	0.0465609	1	SE	chr10:81965099:81965238:-@chr10:81935863:81935911:-@chr10:81932563:81932625:-	chr10:81935863-81935911:-	90.5467	90.3642	-0.182466	Yes	No	No	No	No	No	8583	531	FALSE	FALSE	TRUE	1
		FALSE	FALSE	FALSE	FALSE	TSPAN14	chr10:82213922-82291608:+	0.0706813	1	SE	chr10:82214007:82214127:+@chr10:82228303:82228443:+@chr10:82248973:82249070:+	chr10:82228303-82228443:+	87.2772	86.6732	-0.603989	Yes	No	No	No	No	No	8601	532	FALSE	FALSE	TRUE	1
		FALSE	FALSE	FALSE	FALSE	WAPAL	chr10:88195010-88281578:-	0.0722422	0.046	A3SS	chr10:88259475:88260500:-@chr10:88257058|88257076:88256958:-	chr10:88257058-88257076:-	94.7765	94.3546	-0.42194	No	No	No	No	No	No	8660	533	FALSE	FALSE	FALSE	0
		FALSE	FALSE	FALSE	FALSE	PTEN	chr10:89623163-89732185:+	0.842447	0.872766	AFE/ALE		chr10:89618917:89625889/chr10:89626263:89626806:+	20.0875	18.4665	-1.621	Yes	No	No	No	No	No	8735	535	FALSE	FALSE	FALSE	0
		FALSE	FALSE	FALSE	FALSE	PCGF5	chr10:92922773-93044086:+	0.517269	0.764014	ALE		chr10:92986873:92988138:+/chr10:93038025:93044086:+	68.524	69.244	0.720002	Yes	No	No	No	No	No	8793	539	FALSE	FALSE	TRUE	1
		FALSE	FALSE	FALSE	FALSE	zypyby	chr10:98748980-98755716:+	0.0883685	0.000273889	AFE/ALE		chr10:98748979:98749749:+/chr10:98750250:98751131:+	65.9513	68.8698	2.91855	Yes	No	No	No	No	No	8935	541	FALSE	FALSE	FALSE	0
		FALSE	FALSE	FALSE	FALSE	zypyby	chr10:98748980-98755716:+	0.0883685	0.000273889	AFE/ALE		chr10:98748979:98749749:+/chr10:98751185:98755716:+	80.1315	78.0566	-2.07492	Yes	No	No	No	No	No	8935	543	FALSE	TRUE	FALSE	1
		FALSE	FALSE	FALSE	FALSE	BIRC3andBIRC2	chr11:102188127-102249401:+	0.143442	0.525161	AFE		chr11:102188126:102188302:+/chr11:102216492:102218576	27.3026	23.1462	-4.1564	Yes	No	No	No	No	No	12811	801	FALSE	FALSE	FALSE	0
		FALSE	FALSE	FALSE	FALSE	BIRC3andBIRC2	chr11:102188127-102249401:+	0.143442	0.525161	SE	chr11:102188127:102188302:+@chr11:102190608:102190737:+@chr11:102192568:102196093:+	chr11:102190608-102190737:+	44.9732	46.6761	1.70294	Yes	No	No	No	No	No	12811	802	FALSE	TRUE	FALSE	1
		FALSE	FALSE	FALSE	FALSE	BIRC3andBIRC2	chr11:102188127-102249401:+	0.143442	0.525161	ALE		chr11:102207639:102210134:+/chr11:102248720:102249401:+	41.051	37.2869	-3.76411	Yes	No	No	No	No	No	12811	803	FALSE	TRUE	FALSE	1
		FALSE	FALSE	FALSE	FALSE	ZBED5andEIF4G2andSNORD97	chr11:10818593-10880436:-	0.000133584	0.184193	SE	chr11:10828802:10828928:-@chr11:10828367:10828432:-@chr11:10827454:10827594:-	chr11:10828367-10828432:-	99.575	99.5572	-0.0177486	No	No	No	No	No	No	10502	645	FALSE	FALSE	FALSE	0
		FALSE	FALSE	FALSE	FALSE	ZBED5andEIF4G2andSNORD97	chr11:10818593-10880436:-	0.000133584	0.184193	A3SS	chr11:10830252:10830486:-@chr11:10828866|10828928:10828802:-	chr11:10828866-10828928:-	99.0114	98.878	-0.133452	No	No	No	No	No	No	10502	646	FALSE	TRUE	FALSE	1
		FALSE	FALSE	FALSE	FALSE	PCSK7	chr11:117066329-117103316:-	5.00263e-05	0.0100386	AFE/ALE		chr11:117066328:117068422/chr11:117083204:117084428:-	2.98448	7.28838	4.3039	No	No	No	No	No	No	13157	805	FALSE	FALSE	FALSE	0
		FALSE	FALSE	FALSE	FALSE	PCSK7	chr11:117066329-117103316:-	5.00263e-05	0.0100386	AFE/ALE		chr11:117066328:117068422/chr11:117084676:117086139:-	2.38001	5.92814	3.54813	No	No	No	No	No	No	13157	807	FALSE	TRUE	FALSE	1
		FALSE	FALSE	FALSE	FALSE	IL10RA	chr11:117857063-117872203:+	0.0801025	0.5039	SE	chr11:117857107:117857249:+@chr11:117857399:117857528:+@chr11:117859097:117859217:+	chr11:117857399-117857528:+	80.8382	81.3694	0.531257	Yes	No	No	No	No	No	13182	809	FALSE	FALSE	FALSE	0
		FALSE	FALSE	FALSE	FALSE	IL10RA	chr11:117857063-117872203:+	0.0801025	0.5039	SE	chr11:117859097:117859217:+@chr11:117860157:117860335:+@chr11:117863956:117864125:+	chr11:117860157-117860335:+	98.5183	98.3728	-0.145459	Yes	No	No	No	No	No	13182	810	FALSE	TRUE	TRUE	2
		FALSE	FALSE	FALSE	FALSE	AMICA1	chr11:118064440-118095806:-	0.0938854	0.0398156	RI	chr11:118068806-118068713:-@chr11:118067536-118067450:-	chr11:118068713-118067536:-	10.1556	14.8565	4.70094	Yes	No	No	No	No	No	13190	811	FALSE	FALSE	FALSE	0
		FALSE	FALSE	FALSE	FALSE	AMICA1	chr11:118064440-118095806:-	0.0938854	0.0398156	RI	chr11:118074380-118074143:-@chr11:118071327-118071189:-	chr11:118074143-118071327:-	4.66894	9.67564	5.0067	Yes	No	No	No	No	No	13190	812	FALSE	TRUE	TRUE	2
		FALSE	FALSE	FALSE	FALSE	AMICA1	chr11:118064440-118095806:-	0.0938854	0.0398156	SE	chr11:118095656:118095806:-@chr11:118085539:118085601:-@chr11:118083122:118083276:-	chr11:118085539-118085601:-	87.5148	86.5161	-0.998688	Yes	No	No	No	No	No	13190	813	FALSE	TRUE	FALSE	1
		FALSE	FALSE	FALSE	FALSE	CD3DandMPZL2	chr11:118124118-118214984:-	0.836054	0.553832	SE	chr11:118211090:118211308:-@chr11:118210490:118210621:-@chr11:118210166:118210209:-	chr11:118210490-118210621:-	99.5619	99.5068	-0.05506	Yes	No	No	No	No	No	13192	814	FALSE	FALSE	TRUE	1
		FALSE	FALSE	FALSE	FALSE	CD3DandMPZL2	chr11:118124118-118214984:-	0.836054	0.553832	SE	chr11:118213268:118213491:-@chr11:118211090:118211308:-@chr11:118210166:118210209:-	chr11:118211090-118211308:-	99.3579	99.2632	-0.0947395	Yes	No	No	No	No	No	13192	815	FALSE	TRUE	TRUE	2
		FALSE	FALSE	FALSE	FALSE	CD3DandMPZL2	chr11:118124118-118214984:-	0.836054	0.553832	AFE		chr11:118211584:118211656:-/chr11:118212311:118214984:-	57.4848	54.5517	-2.93313	Yes	No	No	No	No	No	13192	816	FALSE	TRUE	FALSE	1
		FALSE	FALSE	FALSE	FALSE	UBE4AandATP5L	chr11:118230303-118302211:+	0.0110385		AFE		chr11:118230302:118230389:+/chr11:118277201:118278208:+	98.1517	97.5699	-0.581859	No	No	No	No	No	No	13197	817	FALSE	FALSE	TRUE	1
		FALSE	FALSE	FALSE	FALSE	UBE4AandATP5L	chr11:118230303-118302211:+	0.0110385		ALE		chr11:118267028:118269927/chr11:118279490:118280567:+	76.4972	74.2144	-2.28279	No	No	No	No	No	No	13197	818	FALSE	TRUE	FALSE	1
		FALSE	FALSE	FALSE	FALSE	MLL	chr11:118307205-118397549:+	0.368477	0.175497	AFE		chr11:118352429:118352986:+/chr11:118359326:118359946:+	16.3364	18.0842	1.74779	Yes	No	No	No	No	No	13204	819	FALSE	FALSE	FALSE	0
		FALSE	FALSE	FALSE	FALSE	MLL	chr11:118307205-118397549:+	0.368477	0.175497	ALE		chr11:118352429:118352986:+/chr11:118360506:118360602:+	38.7401	43.1296	4.38958	Yes	No	No	No	No	No	13204	820	FALSE	TRUE	FALSE	1
		FALSE	FALSE	FALSE	FALSE	MLL	chr11:118307205-118397549:+	0.368477	0.175497	AFE		chr11:118352429:118352986:+/chr11:118390102:118390507	50.9154	46.9653	-3.95009	Yes	No	No	No	No	No	13204	821	FALSE	TRUE	FALSE	1
		FALSE	FALSE	FALSE	FALSE	MLL	chr11:118307205-118397549:+	0.368477	0.175497	ALE		chr11:118352429:118352986:+/chr11:118392611:118398950	66.969	63.8579	-3.11115	Yes	No	No	No	No	No	13204	822	FALSE	TRUE	FALSE	1
		FALSE	FALSE	FALSE	FALSE	DDX6	chr11:118618466-118662443:-	0.724014		ALE		chr11:118618465:118622806/chr11:118656541:118657227:-	28.3563	30.5292	2.17292	Yes	No	No	No	No	No	13222	823	FALSE	FALSE	TRUE	1
		FALSE	FALSE	FALSE	FALSE	DDX6	chr11:118618466-118662443:-	0.724014		AFE		chr11:118629482:118630753/chr11:118661806:118662624	19.8372	17.1319	-2.70529	Yes	No	No	No	No	No	13222	824	FALSE	TRUE	FALSE	1
		FALSE	FALSE	FALSE	FALSE	RPS25	chr11:118886306-118889401:-	0.0134128	0.767473	A3SS	chr11:118888668:118888763:-@chr11:118888143|118888255:118888072:-	chr11:118888143-118888255:-	99.4434	99.4407	-0.00272579	Yes	No	No	No	No	No	13240	825	FALSE	FALSE	FALSE	0
		FALSE	FALSE	FALSE	FALSE	RPS25	chr11:118886306-118889401:-	0.0134128	0.767473	A3SS	chr11:118888992:118889393:-@chr11:118888255|118888763:118888072:-	chr11:118888255-118888763:-	99.6115	99.629	0.017496	Yes	No	No	No	No	No	13240	826	FALSE	TRUE	TRUE	2
		FALSE	FALSE	FALSE	FALSE	RPS25	chr11:118886306-118889401:-	0.0134128	0.767473	RI	chr11:118888763-118888635:-@chr11:118888255-118888072:-	chr11:118888635-118888255:-	50.0817	60.4113	10.3297	Yes	No	No	No	No	No	13240	827	FALSE	TRUE	FALSE	1
		FALSE	FALSE	FALSE	FALSE	RPS25	chr11:118886306-118889401:-	0.0134128	0.767473	A5SS	chr11:118888763:118888635|118888668:-@chr11:118888072:118888255:-	chr11:118888635-118888668:-	98.6512	98.7667	0.115434	Yes	No	No	No	No	No	13240	828	FALSE	TRUE	FALSE	1
		FALSE	FALSE	FALSE	FALSE	RPS25	chr11:118886306-118889401:-	0.0134128	0.767473	SE	chr11:118888992:118889393:-@chr11:118888635:118888763:-@chr11:118888072:118888255:-	chr11:118888635-118888763:-	99.7122	99.7133	0.001103	Yes	No	No	No	No	No	13240	829	FALSE	TRUE	FALSE	1
		FALSE	FALSE	FALSE	FALSE	RPS25	chr11:118886306-118889401:-	0.0134128	0.767473	RI	chr11:118888763-118888668:-@chr11:118888143-118888072:-	chr11:118888668-118888143:-	95.5748	95.572	-0.00278604	Yes	No	No	No	No	No	13240	830	FALSE	TRUE	FALSE	1
		FALSE	FALSE	FALSE	FALSE	RPS25	chr11:118886306-118889401:-	0.0134128	0.767473	RI	chr11:118888763-118888668:-@chr11:118888255-118888072:-	chr11:118888668-118888255:-	2.88937	5.61127	2.7219	Yes	No	No	No	No	No	13240	831	FALSE	TRUE	TRUE	2
		FALSE	FALSE	FALSE	FALSE	RPS25	chr11:118886306-118889401:-	0.0134128	0.767473	SE	chr11:118888992:118889393:-@chr11:118888668:118888763:-@chr11:118888072:118888255:-	chr11:118888668-118888763:-	99.8117	99.8123	0.000622529	Yes	No	No	No	No	No	13240	832	FALSE	TRUE	FALSE	1
		FALSE	FALSE	FALSE	FALSE	HSPA8_	chr11:122928197-122933810:-	0.154515	1	A3SS	chr11:122931828:122932037:-@chr11:122930976|122931506:122930824:-	chr11:122930976-122931506:-	99.3692	98.9852	-0.383978	Yes	No	No	No	No	No	13362	836	FALSE	FALSE	FALSE	0
		FALSE	FALSE	FALSE	FALSE	HSPA8_	chr11:122928197-122933810:-	0.154515	1	RI	chr11:122931506-122931301:-@chr11:122930976-122930824:-	chr11:122931301-122930976:-	0.909232	3.14959	2.24036	Yes	No	No	No	No	No	13362	837	FALSE	TRUE	FALSE	1
		FALSE	FALSE	FALSE	FALSE	HSPA8_	chr11:122928197-122933810:-	0.154515	1	SE	chr11:122931828:122932037:-@chr11:122931301:122931506:-@chr11:122930524:122930976:-	chr11:122931301-122931506:-	99.5006	99.1954	-0.30521	Yes	No	No	No	No	No	13362	838	FALSE	TRUE	FALSE	1
		FALSE	FALSE	FALSE	FALSE	TMEM218	chr11:124964266-124981612:-	0.202235	0.92677	ALE		chr11:124964265:124966379:-/chr11:124966397:124967636:-	91.4549	91.3241	-0.130857	No	No	No	No	No	No	13449	839	FALSE	FALSE	FALSE	0
		FALSE	FALSE	FALSE	FALSE	TMEM218	chr11:124964266-124981612:-	0.202235	0.92677	AFE		chr11:124964265:124966379:-/chr11:124981032:124981612:-	43.8582	41.5708	-2.28734	No	No	No	No	No	No	13449	840	FALSE	TRUE	FALSE	1
		FALSE	FALSE	FALSE	FALSE	TMEM218	chr11:124964266-124981612:-	0.202235	0.92677	RI	chr11:124972705-124972533:-@chr11:124972213-124972028:-	chr11:124972533-124972213:-	73.8234	73.7891	-0.034367	No	No	No	No	No	No	13449	841	FALSE	TRUE	FALSE	1
		FALSE	FALSE	FALSE	FALSE	TMEM218	chr11:124964266-124981612:-	0.202235	0.92677	A5SS	chr11:124972705:124972533|124972630:-@chr11:124972028:124972213:-	chr11:124972533-124972630:-	93.3471	93.4581	0.110951	No	No	No	No	No	No	13449	842	FALSE	TRUE	FALSE	1
		FALSE	FALSE	FALSE	FALSE	TMEM218	chr11:124964266-124981612:-	0.202235	0.92677	RI	chr11:124972705-124972630:-@chr11:124972213-124972028:-	chr11:124972630-124972213:-	69.5865	70.609	1.02251	No	No	No	No	No	No	13449	843	FALSE	TRUE	FALSE	1
		FALSE	FALSE	FALSE	FALSE	APLP2andST14	chr11:129939716-130080262:+	0.957685	0.503442	AFE		chr11:129939715:129941660:+/chr11:129992122:129992408:+	94.6722	94.1461	-0.526095	No	No	No	No	No	No	13590	846	FALSE	FALSE	FALSE	0
		FALSE	FALSE	FALSE	FALSE	APLP2andST14	chr11:129939716-130080262:+	0.957685	0.503442	AFE		chr11:129939715:129941660:+/chr11:130005424:130005635:+	94.4531	93.9443	-0.508801	No	No	No	No	No	No	13590	847	FALSE	TRUE	TRUE	2
		FALSE	FALSE	FALSE	FALSE	APLP2andST14	chr11:129939716-130080262:+	0.957685	0.503442	ALE		chr11:129998942:129999101:+/chr11:130007771:130011969:+	7.03219	7.19602	0.163828	No	No	No	No	No	No	13590	848	FALSE	TRUE	FALSE	1
		FALSE	FALSE	FALSE	FALSE	THYN1	chr11:134118156-134123282:-	0.612614	1	SE	chr11:134119061:134119156:-@chr11:134118703:134118730:-@chr11:134118171:134118378:-	chr11:134118703-134118730:-	92.353	92.348	-0.00497443	Yes	No	No	No	No	No	13687	849	FALSE	FALSE	FALSE	0
		FALSE	FALSE	FALSE	FALSE	THYN1	chr11:134118156-134123282:-	0.612614	1	SE	chr11:134119061:134119156:-@chr11:134118703:134118853:-@chr11:134118171:134118378:-	chr11:134118703-134118853:-	93.8005	93.7592	-0.0413006	Yes	No	No	No	No	No	13687	850	FALSE	TRUE	TRUE	2
		FALSE	FALSE	FALSE	FALSE	THYN1	chr11:134118156-134123282:-	0.612614	1	A5SS	chr11:134123260:134123121|134123193:-@chr11:134122734:134122810:-	chr11:134123121-134123193:-	83.1569	83.6387	0.481791	Yes	No	No	No	No	No	13687	851	FALSE	TRUE	FALSE	1
		FALSE	FALSE	FALSE	FALSE	PSMA1andCOPB1	chr11:14464988-14665646:-	0.805103	0.780861	ALE		chr11:14479985:14480233:-/chr11:14526421:14526794:-	68.2576	68.1943	-0.0633596	Yes	Yes	No	No	No	No	10595	647	FALSE	FALSE	FALSE	0
		FALSE	FALSE	FALSE	FALSE	PSMA1andCOPB1	chr11:14464988-14665646:-	0.805103	0.780861	AFE		chr11:14481561:14481843:-/chr11:14541418:14542242:-	27.0459	28.1127	1.06683	Yes	Yes	No	No	No	No	10595	648	FALSE	TRUE	FALSE	1
		FALSE	FALSE	FALSE	FALSE	CYP2R1	chr11:14899547-14913834:-	0.435503	0.677977	ALE		chr11:14899546:14899843:-/chr11:14901681:14902314:-	52.3475	52.3535	0.0060152	Yes	No	No	No	No	No	10609	649	FALSE	FALSE	FALSE	0
		FALSE	FALSE	FALSE	FALSE	CYP2R1	chr11:14899547-14913834:-	0.435503	0.677977	AFE		chr11:14900659:14901382:-/chr11:14911977:14913834:-	42.921	43.0711	0.150127	Yes	No	No	No	No	No	10609	650	FALSE	TRUE	FALSE	1
		FALSE	FALSE	FALSE	FALSE	PIK3C2_	chr11:17095935-17229543:-	0.0159533	0.914708	RI	chr11:17096744-17096644:-@chr11:17096013-17095936:-	chr11:17096644-17096013:-	1.53134	4.09595	2.56461	Yes	No	No	No	No	No	10640	652	FALSE	FALSE	FALSE	0
		FALSE	FALSE	FALSE	FALSE	PIK3C2_	chr11:17095935-17229543:-	0.0159533	0.914708	A3SS	chr11:17097001:17097170:-@chr11:17096710|17096744:17096644:-	chr11:17096710-17096744:-	99.3007	99.3377	0.0369789	Yes	No	No	No	No	No	10640	653	FALSE	TRUE	FALSE	1
		FALSE	FALSE	FALSE	FALSE	PIK3C2_	chr11:17095935-17229543:-	0.0159533	0.914708	RI	chr11:17098793-17097001:-@chr11:17096744-17096644:-	chr11:17097001-17096744:-	2.54226	5.01363	2.47137	Yes	No	No	No	No	No	10640	654	FALSE	TRUE	FALSE	1
		FALSE	FALSE	FALSE	FALSE	PIK3C2_	chr11:17095935-17229543:-	0.0159533	0.914708	RI	chr11:17098793-17098715:-@chr11:17097170-17097001:-	chr11:17098715-17097170:-	0.853102	3.2691	2.41599	Yes	No	No	No	No	No	10640	655	FALSE	TRUE	TRUE	2
		FALSE	FALSE	FALSE	FALSE	PIK3C2_	chr11:17095935-17229543:-	0.0159533	0.914708	RI	chr11:17099213-17099166:-@chr11:17099024-17098976:-	chr11:17099166-17099024:-	59.368	62.306	2.93801	Yes	No	No	No	No	No	10640	656	FALSE	TRUE	TRUE	2
		FALSE	FALSE	FALSE	FALSE	NUCB2	chr11:17230078-17371527:+	0.923774		AFE		chr11:17298263:17298395:+/chr11:17298530:17298642:+	21.6738	21.3416	-0.332175	Yes	No	No	No	No	No	10643	657	FALSE	FALSE	FALSE	0
		FALSE	FALSE	FALSE	FALSE	NUCB2	chr11:17230078-17371527:+	0.923774		A5SS	chr11:17298286:17298375|17298395:+@chr11:17304336:17304490:+	chr11:17298375-17298395:+	32.8147	29.4243	-3.39042	Yes	No	No	No	No	No	10643	658	FALSE	TRUE	FALSE	1
		FALSE	FALSE	FALSE	FALSE	LDHA	chr11:18415935-18429765:+	0.512998		AFE		chr11:18415934:18416436:+/chr11:18422030:18422557:+	89.0315	89.2856	0.254112	No	No	No	No	No	No	10695	660	FALSE	FALSE	FALSE	0
		FALSE	FALSE	FALSE	FALSE	LDHA	chr11:18415935-18429765:+	0.512998		ALE		chr11:18420977:18421907:+/chr11:18426995:18427119:+	95.2419	94.6698	-0.57216	No	No	No	No	No	No	10695	661	FALSE	TRUE	FALSE	1
		FALSE	FALSE	FALSE	FALSE	LSP1	chr11:1874188-1913497:+	0.368623		SE	chr11:1901317:1901454:+@chr11:1902662:1902826:+@chr11:1904649:1904790:+	chr11:1902662-1902826:+	99.6205	99.6394	0.0189244	No	No	No	No	No	No	10107	619	FALSE	FALSE	FALSE	0
		FALSE	FALSE	FALSE	FALSE	CDKN1C	chr11:2904444-2907111:-	0.500518	0.985992	A5SS	chr11:2906696:2905900|2906432:-@chr11:2905229:2905364:-	chr11:2905900-2906432:-	69.2732	71.7513	2.47807	No	No	No	No	No	No	10162	622	FALSE	FALSE	FALSE	0
		FALSE	FALSE	FALSE	FALSE	CDKN1C	chr11:2904444-2907111:-	0.500518	0.985992	RI	chr11:2906995-2906864:-@chr11:2906696-2905900:-	chr11:2906864-2906696:-	34.3385	38.045	3.70645	No	No	No	No	No	No	10162	623	FALSE	TRUE	FALSE	1
		FALSE	FALSE	FALSE	FALSE	EIF3M	chr11:32605313-32627809:+	0.0329033	0.505292	RI	chr11:32615412-32615495:+@chr11:32616460-32616559:+	chr11:32615495-32616460:+	5.03076	9.16992	4.13916	No	No	No	No	No	No	10878	665	FALSE	FALSE	TRUE	1
		FALSE	FALSE	FALSE	FALSE	HIPK3	chr11:33278219-33378570:+	0.0723351	0.860611	SE	chr11:33369398:33369559:+@chr11:33369712:33369774:+@chr11:33370068:33370364:+	chr11:33369712-33369774:+	89.8383	90.5897	0.751412	No	No	No	No	No	No	10894	666	FALSE	FALSE	FALSE	0
		FALSE	FALSE	FALSE	FALSE	CAPRIN1andNAT10	chr11:34073159-34169217:+	0.33809	0.914079	AFE		chr11:34073158:34073541:+/chr11:34129733:34129880:+	73.0421	70.22	-2.82212	No	No	No	No	No	No	10916	668	FALSE	FALSE	FALSE	0
		FALSE	FALSE	FALSE	FALSE	CD44	chr11:35160204-35253956:+	0.127488	0.0623539	SE	chr11:35211382:35211612:+@chr11:35232793:35232996:+@chr11:35236399:35236461:+	chr11:35232793-35232996:+	24.9395	26.8467	1.90717	Yes	No	No	No	No	No	10948	670	FALSE	FALSE	FALSE	0
		FALSE	FALSE	FALSE	FALSE	RHOG	chr11:3848203-3862211:-	0.6968		AFE		chr11:3861797:3862058:-/chr11:3862123:3862211:-	78.9254	77.6098	-1.3156	No	No	No	No	No	No	10221	625	FALSE	FALSE	FALSE	0
		FALSE	FALSE	FALSE	FALSE	SIGIRR	chr11:405711-417453:-	0.0920621	0.848679	RI	chr11:406538-406349:-@chr11:406059-405716:-	chr11:406349-406059:-	16.9675	21.0397	4.07222	No	No	No	No	No	No	9961	605	FALSE	FALSE	FALSE	0
		FALSE	FALSE	FALSE	FALSE	SIGIRR	chr11:405711-417453:-	0.0920621	0.848679	RI	chr11:407164-407062:-@chr11:406993-406843:-	chr11:407062-406993:-	9.6892	13.4873	3.79809	No	No	No	No	No	No	9961	606	FALSE	TRUE	TRUE	2
		FALSE	FALSE	FALSE	FALSE	SIGIRR	chr11:405711-417453:-	0.0920621	0.848679	A5SS	chr11:410027:409860|409868:-@chr11:408695:408893:-	chr11:409860-409868:-	98.113	97.8462	-0.266736	No	No	No	No	No	No	9961	607	FALSE	TRUE	FALSE	1
		FALSE	FALSE	FALSE	FALSE	STIM1	chr11:3875758-4114442:+	0.0280769	0.545802	SE	chr11:4107707:4107773:+@chr11:4109932:4109968:+@chr11:4112512:4114442:+	chr11:4109932-4109968:+	10.0049	16.0842	6.07931	No	No	No	No	No	No	10223	626	FALSE	FALSE	FALSE	0
		FALSE	FALSE	FALSE	FALSE	SIGIRR	chr11:405711-417453:-	0.0920621	0.848679	AFE		chr11:414822:414977:-/chr11:417293:417453:-	7.04597	7.38176	0.335789	No	No	No	No	No	No	9961	608	FALSE	FALSE	FALSE	0
		TRUE	TRUE	FALSE	FALSE	API5	chr11:43333505-43366080:+	0.245523		AFE/ALE		chr11:43344979:43346658:+/chr11:43360957:43366080:+	77.3912	75.9839	-1.40738	No	No	No	No	No	No	11013	671	FALSE	FALSE	TRUE	1
		FALSE	FALSE	FALSE	FALSE	ALKBH3	chr11:43902362-43944548:+	0.903025	1	AFE		chr11:43902361:43902996:+/chr11:43918744:43921442:+	39.0417	38.2822	-0.759542	No	No	No	No	No	No	11041	673	FALSE	FALSE	FALSE	0
		FALSE	FALSE	FALSE	FALSE	ALKBH3	chr11:43902362-43944548:+	0.903025	1	ALE		chr11:43918744:43921442:+/chr11:43923065:43923275:+	80.5311	80.1976	-0.333476	No	No	No	No	No	No	11041	674	FALSE	TRUE	FALSE	1
		FALSE	FALSE	FALSE	FALSE	PACSIN3andARFGAP2	chr11:47185848-47208010:-	0.197083		SE	chr11:47194977:47195033:-@chr11:47194261:47194302:-@chr11:47193832:47193884:-	chr11:47194261-47194302:-	40.7395	42.9537	2.21419	No	No	No	No	No	No	11170	676	FALSE	FALSE	FALSE	0
		FALSE	FALSE	FALSE	FALSE	SPI1	chr11:47376367-47430742:-	0.93535	1	ALE		chr11:47376366:47377410/chr11:47404733:47405383:-	31.4326	32.0971	0.66442	No	No	No	No	No	No	11184	678	FALSE	FALSE	FALSE	0
		FALSE	FALSE	FALSE	FALSE	SLC39A13	chr11:47376887-47438219:+	0.0728148		AFE		chr11:47376366:47377410/chr11:47430045:47430213:+	1.25098	1.65454	0.403553	No	No	No	No	No	No	11185	681	FALSE	FALSE	FALSE	0
		FALSE	FALSE	FALSE	FALSE	SPI1	chr11:47376367-47430742:-	0.93535	1	A3SS	chr11:47399860:47400127:-@chr11:47397280|47397283:47397184:-	chr11:47397280-47397283:-	44.7121	45.3033	0.59112	No	No	No	No	No	No	11184	679	FALSE	FALSE	FALSE	0
		FALSE	FALSE	FALSE	FALSE	SPI1	chr11:47376367-47430742:-	0.93535	1	AFE		chr11:47399859:47400127:-/chr11:47417040:47417190:-	12	12.816	0.815964	No	No	No	No	No	No	11184	680	FALSE	TRUE	FALSE	1
		FALSE	FALSE	FALSE	FALSE	PTPMT1andNDUFS3	chr11:47573619-47606117:+	0.389082		ALE		chr11:47593022:47595751/chr11:47605687:47606117:+	53.0107	51.9491	-1.06161	No	No	No	No	No	No	11200	682	FALSE	FALSE	FALSE	0
		FALSE	FALSE	FALSE	FALSE	RNH1	chr11:494512-507300:-	0.610553	1	RI	chr11:499999-499829:-@chr11:499185-499015:-	chr11:499829-499185:-	4.06824	8.83831	4.77007	No	No	No	No	No	No	9976	609	FALSE	FALSE	FALSE	0
		FALSE	FALSE	FALSE	FALSE	RNH1	chr11:494512-507300:-	0.610553	1	A3SS	chr11:507113:507212:-@chr11:502181|502249:502062:-	chr11:502181-502249:-	93.1037	93.6236	0.519848	No	No	No	No	No	No	9976	610	FALSE	TRUE	FALSE	1
		FALSE	FALSE	FALSE	FALSE	UBE2L6	chr11:57319124-57335790:-	0.182857		AFE		chr11:57335057:57335280:-/chr11:57335321:57335790:-	12.798	13.9304	1.13248	No	No	No	No	No	No	11334	684	FALSE	FALSE	FALSE	0
		FALSE	FALSE	FALSE	FALSE	MS4A6A	chr11:59939069-59952138:-	0.989064		A5SS	chr11:59943084:59942875|59942979:-@chr11:59939544:59940602:-	chr11:59942875-59942979:-	85.1702	84.1623	-1.00795	No	No	No	No	No	No	11435	686	FALSE	FALSE	FALSE	0
		FALSE	FALSE	FALSE	FALSE	MS4A6A	chr11:59939069-59952138:-	0.989064		SE	chr11:59949054:59949214:-@chr11:59947304:59947438:-@chr11:59945733:59945789:-	chr11:59947304-59947438:-	98.309	97.8589	-0.450059	No	No	No	No	No	No	11435	687	FALSE	TRUE	FALSE	1
		FALSE	FALSE	FALSE	FALSE	MS4A6EandMS4A7andMS4A14	chr11:60102293-60185229:+	0.337273	0.899766	A5SS	chr11:60145955:60146089|60146137:+@chr11:60150602:60150761:+	chr11:60146089-60146137:+	94.1913	95.3603	1.16898	No	No	No	No	No	No	11438	688	FALSE	FALSE	FALSE	0
		FALSE	FALSE	FALSE	FALSE	MS4A6EandMS4A7andMS4A14	chr11:60102293-60185229:+	0.337273	0.899766	SE	chr11:60150602:60150761:+@chr11:60152561:60152695:+@chr11:60154190:60154246:+	chr11:60152561-60152695:+	81.6811	76.6787	-5.0024	No	No	No	No	No	No	11438	689	FALSE	TRUE	FALSE	1
		FALSE	FALSE	FALSE	FALSE	MS4A6EandMS4A7andMS4A14	chr11:60102293-60185229:+	0.337273	0.899766	SE	chr11:60156863:60157069:+@chr11:60160158:60160259:+@chr11:60161260:60163424:+	chr11:60160158-60160259:+	94.5505	93.5959	-0.954618	No	No	No	No	No	No	11438	690	FALSE	TRUE	TRUE	2
		FALSE	FALSE	FALSE	FALSE	CD6	chr11:60739133-60787853:+	0.169436	1	SE	chr11:60776006:60776317:+@chr11:60777044:60777346:+@chr11:60778542:60778607:+	chr11:60777044-60777346:+	97.9582	97.9192	-0.0389458	Yes	No	No	No	No	No	11463	692	FALSE	FALSE	TRUE	1
		FALSE	FALSE	FALSE	FALSE	CD6	chr11:60739133-60787853:+	0.169436	1	SE	chr11:60780895:60781035:+@chr11:60781391:60781486:+@chr11:60783185:60783307:+	chr11:60781391-60781486:+	95.9434	96.1684	0.225012	Yes	No	No	No	No	No	11463	693	FALSE	TRUE	TRUE	2
		FALSE	FALSE	FALSE	FALSE	CD6	chr11:60739133-60787853:+	0.169436	1	A3SS	chr11:60785231:60785485:+@chr11:60785761|60785764:60785865:+	chr11:60785761-60785764:+	78.8231	78.8697	0.0465978	Yes	No	No	No	No	No	11463	694	FALSE	TRUE	FALSE	1
		FALSE	FALSE	FALSE	FALSE	CYBASC3	chr11:61115788-61129770:-	0.0728148		ALE		chr11:61118462:61118758:-/chr11:61127814:61129892	22.9752	25.3795	2.40426	No	No	No	No	No	No	11481	696	FALSE	FALSE	FALSE	0
		FALSE	FALSE	FALSE	FALSE	CYBASC3	chr11:61115788-61129770:-	0.0728148		AFE		chr11:61124674:61124843:-/chr11:61127814:61129892	88.707	88.9508	0.243787	No	No	No	No	No	No	11481	697	FALSE	TRUE	FALSE	1
		FALSE	FALSE	FALSE	FALSE	SDHAF2andC11orf66	chr11:61197514-61258403:+	0.752828	1	SE	chr11:61197596:61197654:+@chr11:61205097:61205320:+@chr11:61205476:61205585:+	chr11:61205097-61205320:+	98.8975	98.7113	-0.18613	No	No	No	No	No	No	11485	698	FALSE	FALSE	FALSE	0
		FALSE	FALSE	FALSE	FALSE	SDHAF2andC11orf66	chr11:61197514-61258403:+	0.752828	1	SE	chr11:61197596:61197654:+@chr11:61205476:61205552:+@chr11:61213413:61214209:+	chr11:61205476-61205552:+	93.3958	93.72	0.32423	No	No	No	No	No	No	11485	699	FALSE	TRUE	TRUE	2
		FALSE	FALSE	FALSE	FALSE	SDHAF2andC11orf66	chr11:61197514-61258403:+	0.752828	1	SE	chr11:61197596:61197654:+@chr11:61205476:61205585:+@chr11:61213413:61214209:+	chr11:61205476-61205585:+	93.4378	93.7239	0.286104	No	No	No	No	No	No	11485	700	FALSE	TRUE	TRUE	2
		FALSE	FALSE	FALSE	FALSE	SDHAF2andC11orf66	chr11:61197514-61258403:+	0.752828	1	A5SS	chr11:61205476:61205552|61205585:+@chr11:61213413:61214209:+	chr11:61205552-61205585:+	98.98	98.8247	-0.155344	No	No	No	No	No	No	11485	701	FALSE	TRUE	FALSE	1
		FALSE	FALSE	FALSE	FALSE	SDHAF2andC11orf66	chr11:61197514-61258403:+	0.752828	1	ALE		chr11:61212570:61215330:+/chr11:61240216:61241084:+	34.6478	35.5509	0.903066	No	No	No	No	No	No	11485	702	FALSE	TRUE	FALSE	1
		FALSE	FALSE	FALSE	FALSE	IRF7	chr11:612553-615998:-	0.135441	0.743587	RI	chr11:614037-613951:-@chr11:613865-613785:-	chr11:613951-613865:-	21.2783	28.8373	7.559	No	No	No	No	No	No	9999	611	FALSE	FALSE	FALSE	0
		FALSE	FALSE	FALSE	FALSE	IRF7	chr11:612553-615998:-	0.135441	0.743587	SE	chr11:614476:614534:-@chr11:614174:614399:-@chr11:613951:614037:-	chr11:614174-614399:-	97.002	96.5585	-0.44343	No	No	No	No	No	No	9999	612	FALSE	TRUE	FALSE	1
		FALSE	FALSE	FALSE	FALSE	IRF7	chr11:612553-615998:-	0.135441	0.743587	RI	chr11:615647-615345:-@chr11:615259-615097:-	chr11:615345-615259:-	56.6692	58.6448	1.97558	No	No	No	No	No	No	9999	613	FALSE	TRUE	FALSE	1
		FALSE	FALSE	FALSE	FALSE	FTH1	chr11:61725941-61735288:-	0.00102795	0.553832	RI	chr11:61732987-61732841:-@chr11:61732584-61732459:-	chr11:61732841-61732584:-	7.2697	11.332	4.06229	No	No	No	No	No	No	11519	703	FALSE	FALSE	TRUE	1
		FALSE	FALSE	FALSE	FALSE	FTH1	chr11:61725941-61735288:-	0.00102795	0.553832	A3SS	chr11:61734784:61735288:-@chr11:61732987|61733049:61732841:-	chr11:61732987-61733049:-	15.4588	24.6957	9.23695	No	No	No	No	No	No	11519	704	FALSE	TRUE	FALSE	1
		FALSE	FALSE	FALSE	FALSE	FTH1	chr11:61725941-61735288:-	0.00102795	0.553832	RI	chr11:61735104-61734784:-@chr11:61733049-61732841:-	chr11:61734784-61733049:-	87.4559	83.7531	-3.70287	No	No	No	No	No	No	11519	705	FALSE	TRUE	FALSE	1
		FALSE	FALSE	FALSE	FALSE	MTA2	chr11:62360675-62369325:-	0.151245		AFE		chr11:62368494:62368754:-/chr11:62368894:62370736	87.204	86.9629	-0.241102	Yes	No	No	No	No	No	11552	707	FALSE	FALSE	FALSE	0
		FALSE	FALSE	FALSE	FALSE	GANAB	chr11:62392298-62414198:-	0.0652936		ALE		chr11:62392297:62393396:-/chr11:62400916:62402472:-	12.8232	14.1241	1.30085	No	No	No	No	No	No	11559	709	FALSE	FALSE	FALSE	0
		FALSE	FALSE	FALSE	FALSE	GANAB	chr11:62392298-62414198:-	0.0652936		AFE		chr11:62393806:62393936:-/chr11:62413390:62417595	11.5893	11.3299	-0.259429	No	No	No	No	No	No	11559	710	FALSE	TRUE	FALSE	1
		FALSE	FALSE	FALSE	FALSE	C11orf48andINTS5	chr11:62414256-62440012:-	0.0256491	0.553832	RI	chr11:62430805-62430708:-@chr11:62430631-62430289:-	chr11:62430708-62430631:-	6.80792	9.05594	2.24802	Yes	No	No	No	No	No	11561	711	FALSE	FALSE	FALSE	0
		FALSE	FALSE	FALSE	FALSE	UBXN1	chr11:62443970-62446575:-	0.523751		RI	chr11:62444477-62444285:-@chr11:62444111-62443973:-	chr11:62444285-62444111:-	13.259	16.2903	3.03124	Yes	No	No	No	No	No	11564	712	FALSE	FALSE	TRUE	1
		FALSE	FALSE	FALSE	FALSE	UBXN1	chr11:62443970-62446575:-	0.523751		RI	chr11:62445304-62445253:-@chr11:62445106-62444990:-	chr11:62445253-62445106:-	8.29315	13.159	4.86587	Yes	No	No	No	No	No	11564	713	FALSE	TRUE	TRUE	2
		FALSE	FALSE	FALSE	FALSE	UBXN1	chr11:62443970-62446575:-	0.523751		RI	chr11:62446073-62445967:-@chr11:62445880-62445811:-	chr11:62445967-62445880:-	9.7156	11.5674	1.85176	Yes	No	No	No	No	No	11564	714	FALSE	TRUE	TRUE	2
		FALSE	FALSE	FALSE	FALSE	UBXN1	chr11:62443970-62446575:-	0.523751		RI	chr11:62446530-62446337:-@chr11:62446215-62446162:-	chr11:62446337-62446215:-	3.92415	7.6754	3.75125	Yes	No	No	No	No	No	11564	715	FALSE	TRUE	TRUE	2
		FALSE	FALSE	FALSE	FALSE	HNRNPUL2andBSCL2	chr11:62457734-62494959:-	0.0346454	0.0895471	ALE		chr11:62457733:62457993:-/chr11:62480096:62482851:-	64.3472	69.2434	4.89626	Yes	No	No	No	No	No	11566	716	FALSE	FALSE	FALSE	0
		FALSE	FALSE	FALSE	FALSE	NXF1andTMEM223	chr11:62539101-62573774:-	0.0570284	0.039518	ALE		chr11:62553024:62558485/chr11:62558963:62559986	54.7534	57.4762	2.72278	Yes	No	No	No	No	No	11577	718	FALSE	FALSE	TRUE	1
		FALSE	FALSE	FALSE	FALSE	NXF1andTMEM223	chr11:62539101-62573774:-	0.0570284	0.039518	AFE		chr11:62553024:62558485/chr11:62572800:62573346:-	16.7409	19.23	2.48914	Yes	No	No	No	No	No	11577	719	FALSE	TRUE	FALSE	1
		FALSE	FALSE	FALSE	FALSE	TMEM179B	chr11:62554874-62557871:+	0.373623		A3SS	chr11:62554874:62554999:+@chr11:62556495|62556659:62556682:+	chr11:62556495-62556659:+	94.3657	94.8618	0.496062	Yes	No	No	No	No	No	11578	720	FALSE	FALSE	FALSE	0
		FALSE	FALSE	FALSE	FALSE	RNU2-2andWDR74	chr11:62599791-62609280:-	0.0067364	1	RI	chr11:62601409-62601264:-@chr11:62601146-62601090:-	chr11:62601264-62601146:-	23.5841	31.2468	7.66274	Yes	No	No	No	No	No	11584	721	FALSE	FALSE	FALSE	0
		FALSE	FALSE	FALSE	FALSE	RARRES3	chr11:63304290-63316273:+	0.802689		SE	chr11:63304290:63304349:+@chr11:63306988:63307096:+@chr11:63312093:63312361:+	chr11:63306988-63307096:+	97.9549	97.7047	-0.250185	No	No	No	No	No	No	11602	723	FALSE	FALSE	FALSE	0
		FALSE	FALSE	FALSE	FALSE	COX8AandOTUB1	chr11:63742035-63765952:+	0.26811		AFE		chr11:63742034:63742718:+/chr11:63753265:63753986:+	5.09834	5.39749	0.29915	No	No	No	No	No	No	11640	724	FALSE	FALSE	FALSE	0
		FALSE	FALSE	FALSE	FALSE	TRMT112	chr11:64083257-64085557:-	0.00811643	0.000434066	A3SS	chr11:64084736:64084837:-@chr11:64084604|64084619:64084530:-	chr11:64084604-64084619:-	99.1379	99.1235	-0.014455	No	No	No	No	No	No	11677	728	FALSE	FALSE	FALSE	0
		FALSE	FALSE	FALSE	FALSE	PRDX5	chr11:64085559-64089294:+	0.870823		SE	chr11:64085665:64085858:+@chr11:64087206:64087340:+@chr11:64088133:64088322:+	chr11:64087206-64087340:+	98.4539	98.388	-0.0658732	No	No	No	No	No	No	11678	729	FALSE	FALSE	FALSE	0
		FALSE	FALSE	FALSE	FALSE	RPS6KA4	chr11:64126600-64139687:+	0.0978256	0.559372	A3SS	chr11:64135604:64135732:+@chr11:64135940|64135961:64136073:+	chr11:64135940-64135961:+	77.6515	76.5616	-1.08988	No	No	No	No	No	No	11681	730	FALSE	FALSE	FALSE	0
		FALSE	FALSE	FALSE	FALSE	RASGRP2	chr11:64494383-64512922:-	0.00194651	0.5039	A3SS	chr11:64496335:64496514:-@chr11:64494832|64494835:64494768:-	chr11:64494832-64494835:-	60.7984	61.251	0.452575	Yes	No	No	No	No	No	11700	731	FALSE	FALSE	TRUE	1
		FALSE	FALSE	FALSE	FALSE	SF1	chr11:64532076-64546569:-	0.000133584	0.013987	A5SS	chr11:64535316:64535039|64535043:-@chr11:64534664:64534723:-	chr11:64535039-64535043:-	90.9397	88.8487	-2.091	Yes	No	No	Yes	No	No	11703	732	FALSE	FALSE	FALSE	0
		FALSE	FALSE	FALSE	FALSE	C11orf2andTM7SF2	chr11:64863631-64883856:+	0.0159533		RI	chr11:64877177-64877395:+@chr11:64877954-64878075:+	chr11:64877395-64877954:+	3.07732	6.23352	3.1562	No	No	No	No	No	No	11730	733	FALSE	FALSE	FALSE	0
		FALSE	FALSE	FALSE	FALSE	EHBP1L1	chr11:65343509-65360120:+	0.389025	0.446077	A5SS	chr11:65349010:65349436|65351236:+@chr11:65351712:65351869:+	chr11:65349436-65351236:+	91.8798	92.6093	0.729484	No	No	No	No	No	No	11786	737	FALSE	FALSE	FALSE	0
		FALSE	FALSE	FALSE	FALSE	KAT5	chr11:65479468-65487514:+	0.00346581	1	RI	chr11:65486061-65486220:+@chr11:65486344-65486425:+	chr11:65486220-65486344:+	40.6817	45.7351	5.0534	No	No	No	No	No	No	11798	739	FALSE	FALSE	FALSE	0
		FALSE	FALSE	FALSE	FALSE	CTSW	chr11:65647284-65651212:+	0.543365		RI	chr11:65650686-65650895:+@chr11:65650979-65651212:+	chr11:65650895-65650979:+	12.1714	14.4255	2.25413	No	No	No	No	No	No	11815	740	FALSE	FALSE	TRUE	1
		FALSE	FALSE	FALSE	FALSE	FIBP	chr11:65651210-65656009:-	0.0369965	0.965522	RI	chr11:65652469-65652406:-@chr11:65652127-65652041:-	chr11:65652406-65652127:-	11.2752	15.4078	4.13266	No	No	No	No	No	No	11816	741	FALSE	FALSE	TRUE	1
		FALSE	FALSE	FALSE	FALSE	FIBP	chr11:65651210-65656009:-	0.0369965	0.965522	A5SS	chr11:65653134:65652980|65653001:-@chr11:65652549:65652657:-	chr11:65652980-65653001:-	91.3124	91.8629	0.550452	No	No	No	No	No	No	11816	742	FALSE	TRUE	FALSE	1
		FALSE	FALSE	FALSE	FALSE	FIBP	chr11:65651210-65656009:-	0.0369965	0.965522	RI	chr11:65655603-65655405:-@chr11:65655197-65655071:-	chr11:65655405-65655197:-	4.07842	6.87021	2.79179	No	No	No	No	No	No	11816	743	FALSE	TRUE	FALSE	1
		FALSE	FALSE	FALSE	FALSE	EIF1AD	chr11:65764016-65770101:-	0.103963	0.92131	A3SS	chr11:65769511:65769636:-@chr11:65767877|65767952:65767774:-	chr11:65767877-65767952:-	93.9232	93.681	-0.242166	No	No	No	No	No	No	11827	746	FALSE	FALSE	FALSE	0
		FALSE	FALSE	FALSE	FALSE	EIF1AD	chr11:65764016-65770101:-	0.103963	0.92131	RI	chr11:65769636-65769511:-@chr11:65767877-65767774:-	chr11:65769511-65767877:-	88.0155	87.9138	-0.101688	No	No	No	No	No	No	11827	747	FALSE	TRUE	FALSE	1
		FALSE	FALSE	FALSE	FALSE	PACS1	chr11:65837748-66016118:+	0.270842	0.561152	AFE		chr11:65837747:65838313:+/chr11:66015573:66016118:+	4.36982	4.5372	0.167383	Yes	No	No	No	No	No	11836	749	FALSE	FALSE	FALSE	0
		FALSE	FALSE	FALSE	FALSE	PACS1	chr11:65837748-66016118:+	0.270842	0.561152	ALE		chr11:66010635:66013293/chr11:66015573:66016118:+	1.42791	1.84826	0.420355	Yes	No	No	No	No	No	11836	750	FALSE	TRUE	FALSE	1
		FALSE	FALSE	FALSE	FALSE	BRMS1	chr11:66104799-66112595:-	0.0728148		RI	chr11:66108517-66108438:-@chr11:66108341-66108245:-	chr11:66108438-66108341:-	7.30097	9.07432	1.77335	No	No	No	No	No	No	11866	751	FALSE	FALSE	FALSE	0
		FALSE	FALSE	FALSE	FALSE	BRMS1	chr11:66104799-66112595:-	0.0728148		RI	chr11:66108804-66108677:-@chr11:66108517-66108245:-	chr11:66108677-66108517:-	9.36497	12.331	2.96603	No	No	No	No	No	No	11866	752	FALSE	TRUE	TRUE	2
		FALSE	FALSE	FALSE	FALSE	ILK	chr11:6624619-6632169:+	0.413493	1	A3SS	chr11:6624974:6625052:+@chr11:6625410|6625456:6625590:+	chr11:6625410-6625456:+	88.9461	88.127	-0.819094	No	No	No	No	No	No	10345	630	FALSE	FALSE	FALSE	0
		FALSE	FALSE	FALSE	FALSE	ILK	chr11:6624619-6632169:+	0.413493	1	SE	chr11:6625410:6625590:+@chr11:6629276:6629441:+@chr11:6629624:6629719:+	chr11:6629276-6629441:+	98.6506	98.6121	-0.0385514	No	No	No	No	No	No	10345	631	FALSE	TRUE	FALSE	1
		FALSE	FALSE	FALSE	FALSE	ILK	chr11:6624619-6632169:+	0.413493	1	RI	chr11:6629924-6630020:+@chr11:6630115-6630198:+	chr11:6630020-6630115:+	16.2744	20.6835	4.40904	No	No	No	No	No	No	10345	632	FALSE	TRUE	FALSE	1
		FALSE	FALSE	FALSE	FALSE	RBM14andRBM4	chr11:66383908-66444057:+	0.000704407	1	SE	chr11:66407171:66407594:+@chr11:66410921:66411611:+@chr11:66413498:66413940:+	chr11:66410921-66411611:+	81.7257	82.1366	0.410915	No	No	Yes	Yes	No	No	11892	755	FALSE	FALSE	FALSE	0
		FALSE	FALSE	FALSE	FALSE	KDM2A	chr11:66886738-67025558:+	0.355112	0.47425	AFE		chr11:66886737:66887520:+/chr11:67007498:67007840:+	61.521	60.9582	-0.562787	Yes	No	No	No	No	No	11912	756	FALSE	FALSE	FALSE	0
		FALSE	FALSE	FALSE	FALSE	ADRBK1	chr11:67033905-67054401:+	0.787257		RI	chr11:67051178-67051244:+@chr11:67051325-67051420:+	chr11:67051244-67051325:+	5.08135	7.73295	2.65159	Yes	No	No	No	No	No	11918	757	FALSE	FALSE	FALSE	0
		FALSE	FALSE	FALSE	FALSE	CLCF1andPOLD4	chr11:67117961-67141648:-	0.456024	1	RI	chr11:67120548-67120459:-@chr11:67120273-67120162:-	chr11:67120459-67120273:-	27.2874	29.7159	2.42849	No	No	No	No	No	No	11931	759	FALSE	FALSE	TRUE	1
		FALSE	FALSE	FALSE	FALSE	PPP1CA	chr11:67165115-67188653:-	0.999094	0.967062	SE	chr11:67169199:67169376:-@chr11:67168539:67168670:-@chr11:67168160:67168390:-	chr11:67168539-67168670:-	99.1649	99.1312	-0.033762	No	No	No	No	No	No	11938	760	FALSE	FALSE	FALSE	0
		FALSE	FALSE	FALSE	FALSE	TMEM134	chr11:67229829-67236701:-	0.0346454	0.771587	A3SS	chr11:67235499:67235563:-@chr11:67235034|67235061:67234972:-	chr11:67235034-67235061:-	92.9984	92.807	-0.191375	No	No	No	No	No	No	11947	764	FALSE	FALSE	FALSE	0
		FALSE	FALSE	FALSE	FALSE	AIP	chr11:67250497-67258909:+	0.0464369		RI	chr11:67256738-67256926:+@chr11:67257509-67257685:+	chr11:67256926-67257509:+	3.42868	6.28964	2.86096	No	No	No	No	No	No	11948	765	FALSE	FALSE	FALSE	0
		FALSE	FALSE	FALSE	FALSE	GVIN1	chr11:6734383-6767696:-	0.0279312		ALE		chr11:6734382:6743113:-/chr11:6754957:6755380:-	77.7547	69.6405	-8.11418	Yes	No	No	No	No	No	10357	634	FALSE	FALSE	FALSE	0
		FALSE	FALSE	FALSE	FALSE	GSTP1	chr11:67351066-67354169:+	0.158479		RI	chr11:67352156-67352243:+@chr11:67352609-67352712:+	chr11:67352243-67352609:+	3.22504	5.20809	1.98306	No	No	No	No	No	No	11955	768	FALSE	FALSE	FALSE	0
		FALSE	FALSE	FALSE	FALSE	NDUFS8	chr11:67798095-67804114:+	0.135034		RI	chr11:67799753-67799803:+@chr11:67800390-67800479:+	chr11:67799803-67800390:+	6.08035	12.5823	6.50194	No	No	No	No	No	No	11984	770	FALSE	FALSE	TRUE	1
		FALSE	FALSE	FALSE	FALSE	TCIRG1	chr11:67806462-67821304:+	0.14905	0.561152	SE	chr11:67806462:67806586:+@chr11:67807259:67807429:+@chr11:67808735:67808855:+	chr11:67807259-67807429:+	46.9466	42.1404	-4.8062	No	No	No	No	No	No	11985	771	FALSE	FALSE	FALSE	0
		FALSE	FALSE	FALSE	FALSE	TCIRG1	chr11:67806462-67821304:+	0.14905	0.561152	RI	chr11:67810413-67810498:+@chr11:67810838-67810964:+	chr11:67810498-67810838:+	43.4868	54.8485	11.3617	No	No	No	No	No	No	11985	772	FALSE	TRUE	FALSE	1
		FALSE	FALSE	FALSE	FALSE	PPP6R3	chr11:68228230-68382802:+	0.185259	1	A3SS	chr11:68350511:68350597:+@chr11:68355395|68355413:68355492:+	chr11:68355395-68355413:+	82.8535	83.3862	0.532665	No	No	No	No	No	No	12001	773	FALSE	FALSE	FALSE	0
		FALSE	FALSE	FALSE	FALSE	C11orf51	chr11:71810232-71823834:-	0.488697	0.84114	A3SS	chr11:71822458:71822542:-@chr11:71822327|71822332:71822203:-	chr11:71822327-71822332:-	85.9243	85.856	-0.0683025	No	No	No	No	No	No	12190	777	FALSE	FALSE	TRUE	1
		FALSE	FALSE	FALSE	FALSE	C11orf51	chr11:71810232-71823834:-	0.488697	0.84114	A5SS	chr11:71822542:71822458|71822488:-@chr11:71822203:71822332:-	chr11:71822458-71822488:-	80.0535	79.05	-1.00348	No	No	No	No	No	No	12190	778	FALSE	TRUE	FALSE	1
		FALSE	FALSE	FALSE	FALSE	C11orf51	chr11:71810232-71823834:-	0.488697	0.84114	AFE		chr11:71822969:71823497:-/chr11:71823695:71823834:-	87.705	85.982	-1.72301	No	No	No	No	No	No	12190	779	FALSE	TRUE	FALSE	1
		FALSE	FALSE	FALSE	FALSE	STARD10andARAP1	chr11:72396114-72505356:-	0.927792		SE	chr11:72416850:72416935:-@chr11:72415197:72415379:-@chr11:72413950:72414124:-	chr11:72415197-72415379:-	98.6003	98.2289	-0.371486	Yes	No	No	No	No	No	12218	780	FALSE	FALSE	FALSE	0
		FALSE	FALSE	FALSE	FALSE	RPS3andSNORD15B	chr11:75110564-75133349:+	0.0920621	1	SE	chr11:75110564:75110621:+@chr11:75111738:75111821:+@chr11:75112684:75112777:+	chr11:75111738-75111821:+	99.732	99.7383	0.00623723	No	No	No	No	No	No	12344	782	FALSE	FALSE	TRUE	1
		FALSE	FALSE	FALSE	FALSE	RPS3andSNORD15B	chr11:75110564-75133349:+	0.0920621	1	SE	chr11:75110564:75110621:+@chr11:75111738:75111868:+@chr11:75112684:75112777:+	chr11:75111738-75111868:+	99.7013	99.711	0.00968913	No	No	No	No	No	No	12344	783	FALSE	TRUE	TRUE	2
		FALSE	FALSE	FALSE	FALSE	RPS3andSNORD15B	chr11:75110564-75133349:+	0.0920621	1	A5SS	chr11:75111738:75111821|75111868:+@chr11:75112684:75112777:+	chr11:75111821-75111868:+	99.4467	99.4028	-0.0438938	No	No	No	No	No	No	12344	784	FALSE	TRUE	FALSE	1
		FALSE	FALSE	FALSE	FALSE	RPS3andSNORD15B	chr11:75110564-75133349:+	0.0920621	1	RI	chr11:75112684-75112777:+@chr11:75113396-75113490:+	chr11:75112777-75113396:+	2.50697	4.46034	1.95336	No	No	No	No	No	No	12344	785	FALSE	TRUE	FALSE	1
		FALSE	FALSE	FALSE	FALSE	RPS3andSNORD15B	chr11:75110564-75133349:+	0.0920621	1	A5SS	chr11:75112684:75112777|75113490:+@chr11:75115064:75115251:+	chr11:75112777-75113490:+	99.3118	99.2723	-0.0394986	No	No	No	No	No	No	12344	786	FALSE	TRUE	FALSE	1
		FALSE	FALSE	FALSE	FALSE	RPS3andSNORD15B	chr11:75110564-75133349:+	0.0920621	1	MXE	chr11:75112684:75112777:+@chr11:75113396:75113423:+@chr11:75115064:75115074:+@chr11:75115716:75115912:+	chr11:75113396-75113423:+/chr11:75115064-75115074:+	46.7854	46.3944	-0.391001	No	No	No	No	No	No	12344	787	FALSE	TRUE	FALSE	1
		FALSE	FALSE	FALSE	FALSE	RPS3andSNORD15B	chr11:75110564-75133349:+	0.0920621	1	MXE	chr11:75112684:75112777:+@chr11:75113396:75113423:+@chr11:75115064:75115251:+@chr11:75115716:75115912:+	chr11:75113396-75113423:+/chr11:75115064-75115251:+	33.465	33.2205	-0.244471	No	No	No	No	No	No	12344	788	FALSE	TRUE	TRUE	2
		FALSE	FALSE	FALSE	FALSE	RPS3andSNORD15B	chr11:75110564-75133349:+	0.0920621	1	SE	chr11:75112684:75112777:+@chr11:75113396:75113490:+@chr11:75115064:75115251:+	chr11:75113396-75113490:+	99.3969	99.351	-0.0458927	No	No	No	No	No	No	12344	789	FALSE	TRUE	FALSE	1
		FALSE	FALSE	FALSE	FALSE	CLNS1A	chr11:77225981-77348838:-	0.456024		SE	chr11:77336008:77336115:-@chr11:77333545:77333718:-@chr11:77330651:77330740:-	chr11:77333545-77333718:-	99.1442	98.9824	-0.161826	No	No	No	No	No	No	12428	790	FALSE	FALSE	TRUE	1
		FALSE	FALSE	FALSE	FALSE	RPLP2andSNORA52	chr11:807984-812886:+	0.0883685		SE	chr11:809969:810039:+@chr11:810234:810357:+@chr11:811597:811645:+	chr11:810234-810357:+	99.0531	99.0001	-0.052964	No	No	No	No	No	No	10030	615	FALSE	FALSE	TRUE	1
		FALSE	FALSE	FALSE	FALSE	RPLP2andSNORA52	chr11:807984-812886:+	0.0883685		A3SS	chr11:812535:812633:+@chr11:812760|812763:812876:+	chr11:812760-812763:+	42.053	41.9172	-0.135736	No	No	No	No	No	No	10030	616	FALSE	TRUE	FALSE	1
		FALSE	FALSE	FALSE	FALSE	PNPLA2	chr11:818901-825575:+	0.0670545	0.749505	AFE		chr11:819573:820796:+/chr11:820834:822606	70.5466	67.9729	-2.57366	No	No	No	No	No	No	10031	617	FALSE	FALSE	FALSE	0
		FALSE	FALSE	FALSE	FALSE	CD151	chr11:832843-839830:+	0.734685		AFE		chr11:832842:833026:+/chr11:834457:834745:+	72.8525	79.736	6.88351	No	No	No	No	No	No	10035	618	FALSE	FALSE	TRUE	1
		FALSE	FALSE	FALSE	FALSE	TMEM126A	chr11:85358251-85367636:+	0.333333	0.235538	SE	chr11:85359022:85359133:+@chr11:85361356:85361385:+@chr11:85365107:85365300:+	chr11:85361356-85361385:+	91.3316	92.7805	1.44896	No	No	No	No	No	No	12552	792	FALSE	FALSE	FALSE	0
		FALSE	FALSE	FALSE	FALSE	RPL27AandSNORA3andSNORA45	chr11:8703958-8736306:+	0.00482972	0.055063	A3SS	chr11:8705553:8705628:+@chr11:8706265|8706370:8706439:+	chr11:8706265-8706370:+	50.3264	50.0439	-0.282509	No	No	No	No	No	No	10430	635	FALSE	FALSE	FALSE	0
		FALSE	FALSE	FALSE	FALSE	RPL27AandSNORA3andSNORA45	chr11:8703958-8736306:+	0.00482972	0.055063	SE	chr11:8705553:8705628:+@chr11:8706265:8706439:+@chr11:8707225:8707395:+	chr11:8706265-8706439:+	99.8209	99.8415	0.0206082	No	No	No	No	No	No	10430	636	FALSE	TRUE	FALSE	1
		FALSE	FALSE	FALSE	FALSE	RPL27AandSNORA3andSNORA45	chr11:8703958-8736306:+	0.00482972	0.055063	SE	chr11:8705553:8705628:+@chr11:8706370:8706439:+@chr11:8707225:8707395:+	chr11:8706370-8706439:+	99.7841	99.8052	0.0211076	No	No	No	No	No	No	10430	637	FALSE	TRUE	TRUE	2
		FALSE	FALSE	FALSE	FALSE	CTSC	chr11:88026760-88070933:-	0.0250726		ALE		chr11:88026759:88028340:-/chr11:88053973:88059611:-	8.65529	9.55762	0.902326	Yes	No	No	No	No	No	12624	794	FALSE	FALSE	FALSE	0
		FALSE	FALSE	FALSE	FALSE	C11orf17	chr11:8932685-8941627:+	0.512998	0.850441	SE	chr11:8932991:8933218:+@chr11:8934000:8934080:+@chr11:8936373:8936477:+	chr11:8934000-8934080:+	88.8727	88.9586	0.0858629	No	No	No	No	No	No	10440	638	FALSE	FALSE	FALSE	0
		TRUE	TRUE	FALSE	FALSE	KIAA1731andSCARNA9	chr11:93394810-93463587:+	0.863172	0.553832	AFE/ALE		chr11:93429847:93433352:+/chr11:93454662:93455216:+	82.9685	80.6133	-2.35515	No	No	No	No	No	No	12695	795	FALSE	FALSE	FALSE	0
		FALSE	FALSE	TRUE	TRUE	ZNF143	chr11:9495481-9550077:+	0.652308	0.996164	A3SS	chr11:9495488:9495571:+@chr11:9496097|9496100:9496180:+	chr11:9496097-9496100:+	70.8403	71.7919	0.95162	No	No	No	No	Yes	No	10466	641	TRUE	FALSE	TRUE	2
		TRUE	TRUE	FALSE	FALSE	hitimi	chr11:9481867-9501099:+	0.383218	0.802274	A3SS	chr11:9495488:9495571:+@chr11:9496097|9496100:9496180:+	chr11:9496097-9496100:+	70.8403	71.7919	0.95162	Yes	No	No	No	No	No	10465	640	FALSE	FALSE	FALSE	0
		FALSE	FALSE	FALSE	FALSE	CEP57	chr11:95523060-95565858:+	0.81668		AFE		chr11:95523059:95523907/chr11:95557919:95561191:+	36.5104	36.2899	-0.220468	No	No	No	No	No	No	12745	799	FALSE	FALSE	FALSE	0
		FALSE	FALSE	FALSE	FALSE	CEP57	chr11:95523060-95565858:+	0.81668		ALE		chr11:95554836:95557336/chr11:95564189:95565858:+	90.6673	89.1012	-1.56609	No	No	No	No	No	No	12745	800	FALSE	TRUE	FALSE	1
		FALSE	FALSE	FALSE	FALSE	CLEC2B	chr12:10004969-10023230:-	0.980628	0.789495	ALE		chr12:10004968:10006244:-/chr12:10009499:10010236:-	52.4899	53.3741	0.884124	Yes	No	No	No	No	No	14158	886	FALSE	FALSE	TRUE	1
		FALSE	FALSE	FALSE	FALSE	CLEC2B	chr12:10004969-10023230:-	0.980628	0.789495	AFE		chr12:10006979:10007433:-/chr12:10021803:10023230	22.8226	22.3321	-0.490416	Yes	No	No	No	No	No	14158	887	FALSE	TRUE	FALSE	1
		FALSE	FALSE	FALSE	FALSE	CHPT1	chr12:102090725-102137918:+	0.650005		A5SS	chr12:102120072:102120182|102120275:+@chr12:102122679:102122852:+	chr12:102120182-102120275:+	55.4419	57.828	2.38611	No	No	No	No	No	No	16082	1068	FALSE	FALSE	FALSE	0
		TRUE	TRUE	FALSE	FALSE	CHST11	chr12:104849074-105155792:+	0.373623		AFE/ALE		chr12:104849698:104850268:+/chr12:104850378:104852305	77.5395	79.9588	2.41925	Yes	No	No	No	No	No	16142	1070	FALSE	FALSE	FALSE	0
		TRUE	TRUE	FALSE	FALSE	CHST11	chr12:104849074-105155792:+	0.373623		AFE/ALE		chr12:104849698:104850268:+/chr12:105150596:105155792:+	87.7533	88.3774	0.624117	Yes	No	No	No	No	No	16142	1072	FALSE	TRUE	FALSE	1
		FALSE	FALSE	FALSE	FALSE	TCHP	chr12:110338027-110421646:+	0.165723	0.940167	AFE		chr12:110338026:110338231:+/chr12:110367596:110370995	83.569	80.9996	-2.56937	No	No	No	No	No	No	16295	1079	FALSE	FALSE	FALSE	0
		FALSE	FALSE	FALSE	FALSE	TCHP	chr12:110338027-110421646:+	0.165723	0.940167	ALE		chr12:110354395:110355874:+/chr12:110367596:110370995	63.4583	61.3934	-2.06497	No	No	No	No	No	No	16295	1080	FALSE	TRUE	FALSE	1
		FALSE	FALSE	FALSE	FALSE	ARPC3andANAPC7	chr12:110810705-110888227:-	0.031052		ALE		chr12:110813271:110814021:-/chr12:110872631:110873022:-	94.8507	94.495	-0.355619	No	Yes	No	No	No	No	16314	1082	FALSE	FALSE	TRUE	1
		FALSE	FALSE	FALSE	FALSE	ARPC3andANAPC7	chr12:110810705-110888227:-	0.031052		AFE		chr12:110840569:110841914:-/chr12:110887719:110888227	87.8163	86.5965	-1.21977	No	Yes	No	No	No	No	16314	1083	FALSE	TRUE	FALSE	1
		FALSE	FALSE	FALSE	FALSE	ARPC3andANAPC7	chr12:110810705-110888227:-	0.031052		A3SS	chr12:110874362:110874488:-@chr12:110874006|110874009:110873915:-	chr12:110874006-110874009:-	98.231	98.6155	0.384538	No	Yes	No	No	No	No	16314	1084	FALSE	TRUE	FALSE	1
		FALSE	FALSE	FALSE	FALSE	ARPC3andANAPC7	chr12:110810705-110888227:-	0.031052		A5SS	chr12:110874488:110874362|110874470:-@chr12:110873915:110874009:-	chr12:110874362-110874470:-	70.6717	69.8666	-0.805031	No	Yes	No	No	No	No	16314	1085	FALSE	TRUE	FALSE	1
		FALSE	FALSE	FALSE	FALSE	SH2B3	chr12:111843752-111889428:+	0.859492		A3SS	chr12:111884746:111884837:+@chr12:111884926|111884929:111885023:+	chr12:111884926-111884929:+	88.2997	89.8507	1.551	Yes	No	No	No	No	No	16351	1087	FALSE	FALSE	FALSE	0
		FALSE	FALSE	FALSE	FALSE	C12orf47	chr12:112277566-112280809:-	0.993463	1	SE	chr12:112279131:112279751:-@chr12:112278137:112278281:-@chr12:112277572:112277807:-	chr12:112278137-112278281:-	94.3267	94.9292	0.602536	No	No	No	No	No	No	16381	1089	FALSE	FALSE	FALSE	0
		FALSE	FALSE	FALSE	FALSE	MAPKAPK5	chr12:112279783-112334465:+	0.0484385	0.0357983	A5SS	chr12:112326689:112326804|112326810:+@chr12:112327844:112327948:+	chr12:112326804-112326810:+	59.0315	59.362	0.33057	No	No	No	No	No	No	16382	1090	FALSE	FALSE	FALSE	0
		TRUE	TRUE	FALSE	FALSE	peefoyby	chr12:11323778-11328619:+	0.984255		AFE/ALE		chr12:11323777:11325991/chr12:11326085:11328619:+	5.05742	5.07433	0.0169115	Yes	No	No	No	No	No	14237	888	FALSE	FALSE	FALSE	0
		FALSE	FALSE	FALSE	FALSE	RFC5	chr12:118451393-118476413:+	0.897607		AFE		chr12:118454509:118456271:+/chr12:118470489:118472416	96.556	95.9852	-0.570835	No	No	No	No	No	No	16541	1095	FALSE	FALSE	FALSE	0
		FALSE	FALSE	FALSE	FALSE	RFC5	chr12:118451393-118476413:+	0.897607		ALE		chr12:118467671:118470423:+/chr12:118470489:118472416	85.6081	84.095	-1.51306	No	No	No	No	No	No	16541	1096	FALSE	TRUE	FALSE	1
		FALSE	FALSE	FALSE	FALSE	PXN	chr12:120648246-120703576:-	0.107143	0.553832	ALE		chr12:120647641:120651201/chr12:120653903:120655030:-	0.819131	2.02581	1.20668	Yes	No	No	No	No	No	16607	1099	FALSE	FALSE	TRUE	1
		FALSE	FALSE	FALSE	FALSE	PXN	chr12:120648246-120703576:-	0.107143	0.553832	SE	chr12:120659426:120659561:-@chr12:120653363:120653464:-@chr12:120652906:120653076:-	chr12:120653363-120653464:-	44.9051	46.205	1.2999	Yes	No	No	No	No	No	16607	1100	FALSE	TRUE	FALSE	1
		FALSE	FALSE	FALSE	FALSE	PXN	chr12:120648246-120703576:-	0.107143	0.553832	AFE		chr12:120653903:120655030:-/chr12:120703419:120703576:-	98.0164	95.9	-2.11636	Yes	No	No	No	No	No	16607	1101	FALSE	TRUE	FALSE	1
		FALSE	FALSE	FALSE	FALSE	PXN	chr12:120648246-120703576:-	0.107143	0.553832	SE	chr12:120703420:120703563:-@chr12:120664165:120664920:-@chr12:120661954:120662180:-	chr12:120664165-120664920:-	47.1883	46.5902	-0.598105	Yes	No	No	No	No	No	16607	1102	FALSE	TRUE	FALSE	1
		FALSE	FALSE	FALSE	FALSE	COX6A1andGATC	chr12:120875894-120901556:+	0.24553		AFE		chr12:120875893:120876032:+/chr12:120884247:120884364:+	5.76453	7.68034	1.91581	No	No	No	No	No	No	16622	1103	FALSE	FALSE	FALSE	0
		FALSE	FALSE	FALSE	FALSE	COX6A1andGATC	chr12:120875894-120901556:+	0.24553		ALE		chr12:120878256:120878545:+/chr12:120897697:120903590	17.1296	18.6555	1.52591	No	No	No	No	No	No	16622	1104	FALSE	TRUE	FALSE	1
		FALSE	FALSE	FALSE	FALSE	P2RX4	chr12:121647659-121671909:+	0.977647		SE	chr12:121647933:121648101:+@chr12:121654937:121655084:+@chr12:121659716:121659787:+	chr12:121654937-121655084:+	96.8428	96.2497	-0.593085	No	No	No	No	No	No	16673	1108	FALSE	FALSE	FALSE	0
		FALSE	FALSE	FALSE	FALSE	RNF34	chr12:121837844-121868426:+	0.397085	0.637554	AFE		chr12:121837843:121839490:+/chr12:121865204:121868740	93.0584	93.6524	0.594021	No	No	No	No	No	No	16681	1109	FALSE	FALSE	FALSE	0
		FALSE	FALSE	FALSE	FALSE	RNF34	chr12:121837844-121868426:+	0.397085	0.637554	ALE		chr12:121859907:121863415/chr12:121865204:121868740	61.4352	63.1917	1.75655	No	No	No	No	No	No	16681	1110	FALSE	TRUE	FALSE	1
		FALSE	FALSE	FALSE	FALSE	KDM2B	chr12:121846402-122018921:-	0.184276		AFE		chr12:121859907:121863415/chr12:121904960:121905181:-	20.3223	24.2822	3.95993	No	No	No	No	No	No	16682	1111	FALSE	FALSE	FALSE	0
		FALSE	FALSE	FALSE	FALSE	SETD1B	chr12:122242086-122270563:+	0.319975	0.00621856	AFE		chr12:122254938:122255200:+/chr12:122260395:122262786:+	36.9332	34.7376	-2.19556	Yes	No	Yes	No	No	No	16698	1112	FALSE	FALSE	TRUE	1
		FALSE	FALSE	FALSE	FALSE	SETD1B	chr12:122242086-122270563:+	0.319975	0.00621856	AFE		chr12:122254938:122255200:+/chr12:122265356:122265556:+	50.2543	47.4072	-2.84705	Yes	No	Yes	No	No	No	16698	1113	FALSE	TRUE	TRUE	2
		FALSE	FALSE	FALSE	FALSE	SETD1B	chr12:122242086-122270563:+	0.319975	0.00621856	ALE		chr12:122255241:122256784:+/chr12:122260395:122262786:+	62.023	59.4127	-2.61031	Yes	No	Yes	No	No	No	16698	1114	FALSE	TRUE	FALSE	1
		FALSE	FALSE	FALSE	FALSE	SETD1B	chr12:122242086-122270563:+	0.319975	0.00621856	ALE		chr12:122255241:122256784:+/chr12:122267971:122270563:+	84.3373	81.8509	-2.48643	Yes	No	Yes	No	No	No	16698	1115	FALSE	TRUE	TRUE	2
		FALSE	FALSE	FALSE	FALSE	OGFOD2andARL6IP4	chr12:123459227-123467463:+	0.137087	0.264478	A5SS	chr12:123465252:123465359|123465434:+@chr12:123465676:123465846:+	chr12:123465359-123465434:+	36.5619	37.109	0.54708	No	No	No	No	No	No	16756	1116	FALSE	FALSE	FALSE	0
		TRUE	FALSE	FALSE	FALSE	OGFOD2andARL6IP4	chr12:123459227-123467463:+	0.137087	0.264478	A5SS	chr12:123465676:123465813|123465846:+@chr12:123466118:123466437:+	chr12:123465813-123465846:+	96.491	96.3534	-0.137573	No	No	No	No	No	No	16756	1117	FALSE	TRUE	TRUE	2
		FALSE	FALSE	TRUE	FALSE	OGFOD2andARL6IP4	chr12:123459227-123467463:+	0.137087	0.264478	A5SS	chr12:123465676:123465813|123465846:+@chr12:123466142:123466426:+	chr12:123465813-123465846:+	86.0365	85.9691	-0.0673329	No	No	No	No	No	No	16756	1118	TRUE	TRUE	TRUE	3
		FALSE	FALSE	FALSE	FALSE	RILPL2	chr12:123897683-123921322:-	0.452439	0.925338	SE	chr12:123920629:123921322:-@chr12:123915055:123915206:-@chr12:123907591:123907704:-	chr12:123915055-123915206:-	97.3107	97.2948	-0.0158997	No	No	No	No	No	No	16774	1119	FALSE	FALSE	FALSE	0
		FALSE	FALSE	FALSE	FALSE	UBCandSCARB1	chr12:125261402-125413143:-	0.19992	0.655982	A5SS	chr12:125398320:125397867|125398095:-@chr12:125396825:125397410:-	chr12:125397867-125398095:-	89.9427	89.9945	0.0518292	Yes	No	No	No	No	No	16834	1120	FALSE	FALSE	FALSE	0
		FALSE	FALSE	FALSE	FALSE	UBCandSCARB1	chr12:125261402-125413143:-	0.19992	0.655982	A3SS	chr12:125399133:125399191:-@chr12:125398311|125398320:125397867:-	chr12:125398311-125398320:-	99.8666	99.7876	-0.0789858	Yes	No	No	No	No	No	16834	1121	FALSE	TRUE	FALSE	1
		FALSE	FALSE	FALSE	FALSE	DUSP16	chr12:12626216-12715772:-	0.837132		AFE		chr12:12713933:12714052:-/chr12:12715050:12715772:-	67.756	68.5439	0.787983	Yes	No	No	No	No	No	14277	890	FALSE	FALSE	FALSE	0
		FALSE	FALSE	FALSE	FALSE	APOLD1andDDX47	chr12:12878725-12982922:+	0.0188016		AFE		chr12:12939625:12944401:+/chr12:12966140:12966450:+	90.0628	87.2445	-2.81833	Yes	No	No	No	No	No	14290	891	FALSE	FALSE	TRUE	1
		FALSE	FALSE	FALSE	FALSE	APOLD1andDDX47	chr12:12878725-12982922:+	0.0188016		ALE		chr12:12939625:12944401:+/chr12:12982356:12982922:+	97.938	97.2464	-0.6916	Yes	No	No	No	No	No	14290	892	FALSE	TRUE	FALSE	1
		FALSE	FALSE	FALSE	FALSE	APOLD1andDDX47	chr12:12878725-12982922:+	0.0188016		RI	chr12:12976137-12976950:+@chr12:12977474-12977611:+	chr12:12976950-12977474:+	12.3238	18.1219	5.79813	Yes	No	No	No	No	No	14290	893	FALSE	TRUE	FALSE	1
		FALSE	FALSE	FALSE	FALSE	APOLD1andDDX47	chr12:12878725-12982922:+	0.0188016		RI	chr12:12978934-12979004:+@chr12:12980180-12980309:+	chr12:12979004-12980180:+	5.71294	9.9388	4.22586	Yes	No	No	No	No	No	14290	894	FALSE	TRUE	TRUE	2
		FALSE	FALSE	FALSE	FALSE	RAN	chr12:131356424-131362223:+	0.490592	1	SE	chr12:131356582:131356671:+@chr12:131357129:131357162:+@chr12:131357381:131357465:+	chr12:131357129-131357162:+	81.2755	82.9173	1.64183	No	No	No	No	No	No	16959	1122	FALSE	FALSE	FALSE	0
		FALSE	FALSE	FALSE	FALSE	RAN	chr12:131356424-131362223:+	0.490592	1	A3SS	chr12:131356582:131356671:+@chr12:131357129|131357381:131357465:+	chr12:131357129-131357381:+	30.8031	34.5996	3.79654	No	No	No	No	No	No	16959	1123	FALSE	TRUE	FALSE	1
		FALSE	FALSE	FALSE	FALSE	RAN	chr12:131356424-131362223:+	0.490592	1	RI	chr12:131357129-131357465:+@chr12:131357548-131357673:+	chr12:131357465-131357548:+	4.053	6.60326	2.55026	No	No	No	No	No	No	16959	1124	FALSE	TRUE	FALSE	1
		FALSE	FALSE	FALSE	FALSE	CHFRandGOLGA3	chr12:133345493-133532867:-	0.632647		SE	chr12:133447310:133447369:-@chr12:133446205:133446384:-@chr12:133438053:133438220:-	chr12:133446205-133446384:-	90.3052	91.5837	1.27852	No	No	No	No	No	No	17066	1128	FALSE	FALSE	FALSE	0
		FALSE	FALSE	FALSE	FALSE	ARHGDIB	chr12:15094944-15114704:-	0.0067364		SE	chr12:15114471:15114704:-@chr12:15109110:15109267:-@chr12:15103466:15103658:-	chr12:15109110-15109267:-	14.3094	16.4986	2.1893	Yes	No	No	No	No	No	14355	896	FALSE	FALSE	TRUE	1
		FALSE	FALSE	FALSE	FALSE	ARHGDIB	chr12:15094944-15114704:-	0.0067364		AFE		chr12:15114087:15114200:-/chr12:15114470:15114704:-	83.8192	85.8349	2.01565	Yes	No	No	No	No	No	14355	897	FALSE	TRUE	FALSE	1
		FALSE	FALSE	FALSE	FALSE	STRAP	chr12:16034835-16057384:+	0.575581		AFE		chr12:16053832:16053946:+/chr12:16056690:16057384:+	71.5645	63.9067	-7.65777	No	Yes	No	No	No	No	14371	898	FALSE	FALSE	TRUE	1
		FALSE	FALSE	FALSE	FALSE	STRAP	chr12:16034835-16057384:+	0.575581		ALE		chr12:16055850:16056675:+/chr12:16056690:16057384:+	3.04029	3.03613	-0.00415732	No	Yes	No	No	No	No	14371	899	FALSE	TRUE	FALSE	1
		FALSE	FALSE	FALSE	FALSE	FGFR1OP2	chr12:27091306-27119583:+	0.672525	0.954167	SE	chr12:27110534:27110676:+@chr12:27113448:27113561:+@chr12:27116275:27116388:+	chr12:27113448-27113561:+	63.4168	63.2911	-0.125717	Yes	No	No	No	No	No	14523	901	FALSE	FALSE	FALSE	0
		FALSE	FALSE	FALSE	FALSE	FGFR1OP2	chr12:27091306-27119583:+	0.672525	0.954167	A3SS	chr12:27110534:27110676:+@chr12:27113448|27116275:27116388:+	chr12:27113448-27116275:+	84.0244	84.7823	0.757947	Yes	No	No	No	No	No	14523	902	FALSE	TRUE	FALSE	1
		FALSE	FALSE	FALSE	FALSE	FGFR1OP2	chr12:27091306-27119583:+	0.672525	0.954167	RI	chr12:27113448-27113561:+@chr12:27116275-27116388:+	chr12:27113561-27116275:+	71.3972	66.734	-4.66314	Yes	No	No	No	No	No	14523	903	FALSE	TRUE	FALSE	1
		FALSE	FALSE	FALSE	FALSE	TULP3	chr12:2985423-3050306:+	0.928978		SE	chr12:2986397:2986448:+@chr12:2994449:2994700:+@chr12:2997077:2998691:+	chr12:2994449-2994700:+	96.4535	96.5372	0.0837273	No	No	No	No	No	No	13825	859	FALSE	FALSE	FALSE	0
		FALSE	FALSE	FALSE	FALSE	IPO8	chr12:30781915-30848919:-	0.192371	0.0299079	ALE		chr12:30781914:30785392:-/chr12:30834592:30834751:-	43.6922	47.4276	3.73534	No	No	No	No	No	No	14583	904	FALSE	FALSE	FALSE	0
		FALSE	FALSE	FALSE	FALSE	IPO8	chr12:30781915-30848919:-	0.192371	0.0299079	AFE		chr12:30816422:30816588:-/chr12:30848497:30848919:-	21.0903	22.786	1.69568	No	No	No	No	No	No	14583	905	FALSE	TRUE	FALSE	1
		FALSE	FALSE	FALSE	FALSE	FAM60A	chr12:31433356-31479305:-	0.973143	0.553832	A5SS	chr12:31458057:31457916|31457920:-@chr12:31451011:31451158:-	chr12:31457916-31457920:-	70.0413	68.9802	-1.06114	Yes	No	No	No	No	No	14606	906	FALSE	FALSE	FALSE	0
		FALSE	FALSE	FALSE	FALSE	C12orf35	chr12:32112304-32146702:+	0.43596	0.0320585	SE	chr12:32113711:32113805:+@chr12:32123123:32123290:+@chr12:32133812:32138891:+	chr12:32123123-32123290:+	98.654	98.2092	-0.444864	Yes	No	No	No	No	No	14632	907	FALSE	FALSE	FALSE	0
		TRUE	TRUE	FALSE	FALSE	jarshy	chr12:32147538-32154156:+	0.0943784	0.677977	AFE/ALE		chr12:32150940:32152382:+/chr12:32153357:32154156:+	29.1306	29.7565	0.625861	Yes	No	No	No	No	No	14636	908	FALSE	FALSE	FALSE	0
		FALSE	FALSE	FALSE	FALSE	KDM5A	chr12:389223-498773:-	0.334415	0.0385391	SE	chr12:401925:402335:-@chr12:395292:395373:-@chr12:389223:394828:-	chr12:395292-395373:-	44.4669	43.0954	-1.37151	No	No	No	No	No	No	13732	853	FALSE	FALSE	FALSE	0
		FALSE	FALSE	FALSE	FALSE	PARP11	chr12:3900205-3982614:-	0.854416		SE	chr12:3982378:3982537:-@chr12:3973002:3973123:-@chr12:3939056:3939184:-	chr12:3973002-3973123:-	84.0433	87.4004	3.35709	No	No	No	No	No	No	13865	860	FALSE	FALSE	TRUE	1
		FALSE	FALSE	FALSE	FALSE	ABCD2	chr12:39940034-40013842:-	0.91029		ALE		chr12:39942795:39943487:-/chr12:39945021:39947933:-	85.3142	83.9083	-1.40591	Yes	No	No	No	No	No	14692	910	FALSE	FALSE	FALSE	0
		FALSE	FALSE	FALSE	FALSE	ABCD2	chr12:39940034-40013842:-	0.91029		AFE		chr12:39942795:39943487:-/chr12:40012478:40013842:-	86.369	86.3039	-0.0650879	Yes	No	No	No	No	No	14692	911	FALSE	TRUE	FALSE	1
		FALSE	FALSE	FALSE	FALSE	PPHLN1	chr12:42631665-42859906:+	0.233152	0.784625	SE	chr12:42729685:42729776:+@chr12:42745687:42745851:+@chr12:42748963:42749024:+	chr12:42745687-42745851:+	75.9904	75.3002	-0.69024	No	No	No	No	No	No	14725	912	FALSE	FALSE	FALSE	0
		FALSE	FALSE	FALSE	FALSE	PPHLN1	chr12:42631665-42859906:+	0.233152	0.784625	SE	chr12:42768665:42768876:+@chr12:42778742:42778798:+@chr12:42781258:42781337:+	chr12:42778742-42778798:+	98.0801	98.2703	0.190211	No	No	No	No	No	No	14725	913	FALSE	TRUE	TRUE	2
		FALSE	FALSE	FALSE	FALSE	IRAK4	chr12:44152744-44183786:+	0.826507	0.553832	SE	chr12:44161906:44162075:+@chr12:44164841:44164907:+@chr12:44165023:44165168:+	chr12:44164841-44164907:+	77.3303	79.2972	1.96689	No	No	No	No	No	No	14751	914	FALSE	FALSE	TRUE	1
		FALSE	FALSE	FALSE	FALSE	IRAK4	chr12:44152744-44183786:+	0.826507	0.553832	SE	chr12:44161906:44162075:+@chr12:44165023:44165168:+@chr12:44165983:44166165:+	chr12:44165023-44165168:+	84.4807	84.8476	0.366857	No	No	No	No	No	No	14751	915	FALSE	TRUE	TRUE	2
		FALSE	FALSE	FALSE	FALSE	IRAK4	chr12:44152744-44183786:+	0.826507	0.553832	A5SS	chr12:44166715:44166789|44166875:+@chr12:44167768:44167832:+	chr12:44166789-44166875:+	93.9705	94.4344	0.463916	No	No	No	No	No	No	14751	916	FALSE	TRUE	FALSE	1
		FALSE	FALSE	FALSE	FALSE	SLC38A1	chr12:46576838-46663801:-	0.563793	1	ALE		chr12:46591009:46591600:-/chr12:46623346:46623422:-	81.3816	81.5518	0.170199	Yes	No	No	No	No	No	14782	919	FALSE	FALSE	FALSE	0
		FALSE	FALSE	FALSE	FALSE	SLC38A1	chr12:46576838-46663801:-	0.563793	1	AFE		chr12:46591701:46591843:-/chr12:46662308:46663219:-	15.6556	17.4426	1.78703	Yes	No	No	No	No	No	14782	920	FALSE	TRUE	FALSE	1
		FALSE	FALSE	FALSE	FALSE	SLC38A2	chr12:46751966-46766687:-	0.0692462		SE	chr12:46757509:46757609:-@chr12:46756804:46756928:-@chr12:46756277:46756421:-	chr12:46756804-46756928:-	97.302	96.5886	-0.713406	Yes	No	No	No	No	No	14785	921	FALSE	FALSE	FALSE	0
		TRUE	FALSE	FALSE	FALSE	LOC100233209	chr12:47599681-47610270:-	0.993463	1	A3SS	chr12:47600294:47600371:-@chr12:47599852|47599928:47599681:-	chr12:47599852-47599928:-	92.9884	93.0069	0.018543	No	No	No	No	No	No	14809	924	FALSE	FALSE	FALSE	0
		TRUE	FALSE	TRUE	FALSE	LOC100233209	chr12:47599681-47610270:-	0.993463	1	A3SS	chr12:47603064:47603241:-@chr12:47599852|47599928:47599681:-	chr12:47599852-47599928:-	96.1051	96.1839	0.0787857	No	No	No	No	No	No	14809	925	TRUE	TRUE	TRUE	3
		FALSE	FALSE	TRUE	FALSE	LOC100233209	chr12:47599681-47610270:-	0.993463	1	A3SS	chr12:47604423:47604544:-@chr12:47599852|47599928:47599681:-	chr12:47599852-47599928:-	99.256	99.2507	-0.00530936	No	No	No	No	No	No	14809	926	TRUE	TRUE	TRUE	3
		TRUE	FALSE	FALSE	FALSE	LOC100233209	chr12:47599681-47610270:-	0.993463	1	SE	chr12:47603064:47603241:-@chr12:47600294:47600368:-@chr12:47599681:47599852:-	chr12:47600294-47600368:-	95.3097	95.2621	-0.0476116	No	No	No	No	No	No	14809	927	FALSE	TRUE	FALSE	1
		FALSE	FALSE	TRUE	FALSE	LOC100233209	chr12:47599681-47610270:-	0.993463	1	SE	chr12:47603064:47603241:-@chr12:47600294:47600368:-@chr12:47599681:47599928:-	chr12:47600294-47600368:-	89.2718	88.7465	-0.525222	No	No	No	No	No	No	14809	928	TRUE	TRUE	TRUE	3
		TRUE	FALSE	FALSE	FALSE	LOC100233209	chr12:47599681-47610270:-	0.993463	1	SE	chr12:47603064:47603241:-@chr12:47600294:47600371:-@chr12:47599681:47599852:-	chr12:47600294-47600371:-	94.9959	94.9541	-0.0418019	No	No	No	No	No	No	14809	929	FALSE	TRUE	TRUE	2
		TRUE	FALSE	TRUE	FALSE	LOC100233209	chr12:47599681-47610270:-	0.993463	1	SE	chr12:47603064:47603241:-@chr12:47600294:47600371:-@chr12:47599681:47599928:-	chr12:47600294-47600371:-	88.6154	88.0646	-0.550816	No	No	No	No	No	No	14809	930	TRUE	TRUE	TRUE	3
		TRUE	FALSE	TRUE	FALSE	LOC100233209	chr12:47599681-47610270:-	0.993463	1	SE	chr12:47604423:47604544:-@chr12:47600294:47600371:-@chr12:47599681:47599852:-	chr12:47600294-47600371:-	99.0537	99.0304	-0.0232334	No	No	No	No	No	No	14809	931	TRUE	TRUE	TRUE	3
		TRUE	FALSE	TRUE	FALSE	LOC100233209	chr12:47599681-47610270:-	0.993463	1	SE	chr12:47604423:47604544:-@chr12:47600294:47600371:-@chr12:47599681:47599928:-	chr12:47600294-47600371:-	98.7091	98.6059	-0.103217	No	No	No	No	No	No	14809	932	TRUE	TRUE	TRUE	3
		FALSE	FALSE	TRUE	FALSE	LOC100233209	chr12:47599681-47610270:-	0.993463	1	SE	chr12:47609948:47610047:-@chr12:47600294:47600371:-@chr12:47599681:47599928:-	chr12:47600294-47600371:-	97.9945	97.676	-0.318553	No	No	No	No	No	No	14809	933	TRUE	TRUE	TRUE	3
		FALSE	FALSE	FALSE	FALSE	LOC100233209	chr12:47599681-47610270:-	0.993463	1	A3SS	chr12:47603064:47603241:-@chr12:47600368|47600371:47600294:-	chr12:47600368-47600371:-	91.9619	91.9735	0.0115403	No	No	No	No	No	No	14809	934	FALSE	TRUE	FALSE	1
		TRUE	FALSE	FALSE	FALSE	LOC100233209	chr12:47599681-47610270:-	0.993463	1	SE	chr12:47604423:47604544:-@chr12:47603064:47603241:-@chr12:47599681:47599852:-	chr12:47603064-47603241:-	99.513	99.4875	-0.0255562	No	No	No	No	No	No	14809	935	FALSE	TRUE	FALSE	1
		TRUE	FALSE	TRUE	FALSE	LOC100233209	chr12:47599681-47610270:-	0.993463	1	SE	chr12:47604423:47604544:-@chr12:47603064:47603241:-@chr12:47599681:47599928:-	chr12:47603064-47603241:-	99.3626	99.286	-0.0766143	No	No	No	No	No	No	14809	936	TRUE	TRUE	TRUE	3
		TRUE	FALSE	TRUE	FALSE	LOC100233209	chr12:47599681-47610270:-	0.993463	1	SE	chr12:47604423:47604544:-@chr12:47603064:47603241:-@chr12:47600294:47600371:-	chr12:47603064-47603241:-	98.325	98.1881	-0.136915	No	No	No	No	No	No	14809	937	TRUE	TRUE	TRUE	3
		TRUE	FALSE	TRUE	FALSE	LOC100233209	chr12:47599681-47610270:-	0.993463	1	SE	chr12:47609948:47610047:-@chr12:47603064:47603241:-@chr12:47599681:47599928:-	chr12:47603064-47603241:-	98.9409	98.7316	-0.209323	No	No	No	No	No	No	14809	938	TRUE	TRUE	TRUE	3
		FALSE	FALSE	TRUE	FALSE	LOC100233209	chr12:47599681-47610270:-	0.993463	1	SE	chr12:47609948:47610047:-@chr12:47603064:47603241:-@chr12:47600294:47600371:-	chr12:47603064-47603241:-	98.4548	98.3901	-0.0646351	No	No	No	No	No	No	14809	939	TRUE	TRUE	TRUE	3
		TRUE	FALSE	FALSE	FALSE	LOC100233209	chr12:47599681-47610270:-	0.993463	1	MXE	chr12:47604423:47604544:-@chr12:47603064:47603241:-@chr12:47600294:47600371:-@chr12:47599681:47599852:-	chr12:47603064-47603241:-/chr12:47600294-47600371:-	66.3666	65.7977	-0.568841	No	No	No	No	No	No	14809	940	FALSE	TRUE	FALSE	1
		TRUE	FALSE	TRUE	FALSE	LOC100233209	chr12:47599681-47610270:-	0.993463	1	MXE	chr12:47604423:47604544:-@chr12:47603064:47603241:-@chr12:47600294:47600371:-@chr12:47599681:47599928:-	chr12:47603064-47603241:-/chr12:47600294-47600371:-	66.5862	66.0897	-0.49643	No	No	No	No	No	No	14809	941	TRUE	TRUE	TRUE	3
		TRUE	FALSE	TRUE	FALSE	LOC100233209	chr12:47599681-47610270:-	0.993463	1	MXE	chr12:47609948:47610047:-@chr12:47603064:47603241:-@chr12:47600294:47600371:-@chr12:47599681:47599852:-	chr12:47603064-47603241:-/chr12:47600294-47600371:-	65.1698	64.6191	-0.550646	No	No	No	No	No	No	14809	942	TRUE	TRUE	TRUE	3
		FALSE	FALSE	TRUE	FALSE	LOC100233209	chr12:47599681-47610270:-	0.993463	1	MXE	chr12:47609948:47610047:-@chr12:47603064:47603241:-@chr12:47600294:47600371:-@chr12:47599681:47599928:-	chr12:47603064-47603241:-/chr12:47600294-47600371:-	65.4186	64.9445	-0.474082	No	No	No	No	No	No	14809	943	TRUE	TRUE	TRUE	3
		TRUE	FALSE	FALSE	FALSE	LOC100233209	chr12:47599681-47610270:-	0.993463	1	SE	chr12:47604423:47604544:-@chr12:47603064:47603265:-@chr12:47599681:47599852:-	chr12:47603064-47603265:-	99.1361	99.0975	-0.0386048	No	No	No	No	No	No	14809	944	FALSE	TRUE	FALSE	1
		TRUE	FALSE	TRUE	FALSE	LOC100233209	chr12:47599681-47610270:-	0.993463	1	SE	chr12:47604423:47604544:-@chr12:47603064:47603265:-@chr12:47599681:47599928:-	chr12:47603064-47603265:-	98.8916	98.7677	-0.123937	No	No	No	No	No	No	14809	945	TRUE	TRUE	TRUE	3
		FALSE	FALSE	TRUE	FALSE	LOC100233209	chr12:47599681-47610270:-	0.993463	1	SE	chr12:47604423:47604544:-@chr12:47603064:47603265:-@chr12:47600294:47600371:-	chr12:47603064-47603265:-	97.1149	96.9026	-0.212308	No	No	No	No	No	No	14809	946	TRUE	TRUE	TRUE	3
		TRUE	FALSE	FALSE	FALSE	LOC100233209	chr12:47599681-47610270:-	0.993463	1	MXE	chr12:47604423:47604544:-@chr12:47603064:47603265:-@chr12:47600294:47600371:-@chr12:47599681:47599852:-	chr12:47603064-47603265:-/chr12:47600294-47600371:-	52.5796	52.0786	-0.501046	No	No	No	No	No	No	14809	947	FALSE	TRUE	FALSE	1
		FALSE	FALSE	TRUE	FALSE	LOC100233209	chr12:47599681-47610270:-	0.993463	1	MXE	chr12:47604423:47604544:-@chr12:47603064:47603265:-@chr12:47600294:47600371:-@chr12:47599681:47599928:-	chr12:47603064-47603265:-/chr12:47600294-47600371:-	53.2085	52.8293	-0.37922	No	No	No	No	No	No	14809	948	TRUE	TRUE	TRUE	3
		FALSE	FALSE	FALSE	FALSE	LOC100233209	chr12:47599681-47610270:-	0.993463	1	A3SS	chr12:47604423:47604544:-@chr12:47603241|47603265:47603064:-	chr12:47603241-47603265:-	55.9957	57.1451	1.14942	No	No	No	No	No	No	14809	949	FALSE	TRUE	FALSE	1
		TRUE	FALSE	FALSE	FALSE	LOC100233209	chr12:47599681-47610270:-	0.993463	1	SE	chr12:47609948:47610047:-@chr12:47604423:47604540:-@chr12:47599681:47599928:-	chr12:47604423-47604540:-	98.702	98.4338	-0.268238	No	No	No	No	No	No	14809	950	FALSE	TRUE	FALSE	1
		TRUE	FALSE	TRUE	FALSE	LOC100233209	chr12:47599681-47610270:-	0.993463	1	SE	chr12:47609948:47610047:-@chr12:47604423:47604540:-@chr12:47600294:47600371:-	chr12:47604423-47604540:-	98.1066	98.0158	-0.0907685	No	No	No	No	No	No	14809	951	TRUE	TRUE	TRUE	3
		FALSE	FALSE	TRUE	FALSE	LOC100233209	chr12:47599681-47610270:-	0.993463	1	SE	chr12:47609948:47610047:-@chr12:47604423:47604540:-@chr12:47603064:47603241:-	chr12:47604423-47604540:-	96.5668	96.2338	-0.333066	No	No	No	No	No	No	14809	952	TRUE	TRUE	TRUE	3
		TRUE	FALSE	FALSE	FALSE	LOC100233209	chr12:47599681-47610270:-	0.993463	1	MXE	chr12:47609948:47610047:-@chr12:47604423:47604540:-@chr12:47600294:47600371:-@chr12:47599681:47599852:-	chr12:47604423-47604540:-/chr12:47600294-47600371:-	61.036	60.1804	-0.855646	No	No	No	No	No	No	14809	953	FALSE	TRUE	FALSE	1
		FALSE	FALSE	TRUE	FALSE	LOC100233209	chr12:47599681-47610270:-	0.993463	1	MXE	chr12:47609948:47610047:-@chr12:47604423:47604540:-@chr12:47600294:47600371:-@chr12:47599681:47599928:-	chr12:47604423-47604540:-/chr12:47600294-47600371:-	60.8153	59.9819	-0.833433	No	No	No	No	No	No	14809	954	TRUE	TRUE	TRUE	3
		TRUE	FALSE	FALSE	FALSE	LOC100233209	chr12:47599681-47610270:-	0.993463	1	MXE	chr12:47609948:47610047:-@chr12:47604423:47604540:-@chr12:47603064:47603241:-@chr12:47599681:47599852:-	chr12:47604423-47604540:-/chr12:47603064-47603241:-	45.5578	45.2806	-0.277212	No	No	No	No	No	No	14809	955	FALSE	TRUE	TRUE	2
		TRUE	FALSE	TRUE	FALSE	LOC100233209	chr12:47599681-47610270:-	0.993463	1	MXE	chr12:47609948:47610047:-@chr12:47604423:47604540:-@chr12:47603064:47603241:-@chr12:47599681:47599928:-	chr12:47604423-47604540:-/chr12:47603064-47603241:-	45.0561	44.721	-0.335038	No	No	No	No	No	No	14809	956	TRUE	TRUE	TRUE	3
		FALSE	FALSE	TRUE	FALSE	LOC100233209	chr12:47599681-47610270:-	0.993463	1	MXE	chr12:47609948:47610047:-@chr12:47604423:47604540:-@chr12:47603064:47603241:-@chr12:47600294:47600371:-	chr12:47604423-47604540:-/chr12:47603064-47603241:-	45.0492	44.7793	-0.269922	No	No	No	No	No	No	14809	957	TRUE	TRUE	TRUE	3
		TRUE	FALSE	FALSE	FALSE	LOC100233209	chr12:47599681-47610270:-	0.993463	1	SE	chr12:47609948:47610047:-@chr12:47604423:47604544:-@chr12:47599681:47599928:-	chr12:47604423-47604544:-	98.4374	98.1174	-0.319996	No	No	No	No	No	No	14809	958	FALSE	TRUE	FALSE	1
		TRUE	FALSE	TRUE	FALSE	LOC100233209	chr12:47599681-47610270:-	0.993463	1	SE	chr12:47609948:47610047:-@chr12:47604423:47604544:-@chr12:47600294:47600371:-	chr12:47604423-47604544:-	97.7333	97.6279	-0.105461	No	No	No	No	No	No	14809	959	TRUE	TRUE	TRUE	3
		FALSE	FALSE	TRUE	FALSE	LOC100233209	chr12:47599681-47610270:-	0.993463	1	SE	chr12:47609948:47610047:-@chr12:47604423:47604544:-@chr12:47603064:47603241:-	chr12:47604423-47604544:-	95.9584	95.5834	-0.375068	No	No	No	No	No	No	14809	960	TRUE	TRUE	TRUE	3
		TRUE	FALSE	FALSE	FALSE	LOC100233209	chr12:47599681-47610270:-	0.993463	1	MXE	chr12:47609948:47610047:-@chr12:47604423:47604544:-@chr12:47600294:47600371:-@chr12:47599681:47599852:-	chr12:47604423-47604544:-/chr12:47600294-47600371:-	56.5715	55.5858	-0.985712	No	No	No	No	No	No	14809	961	FALSE	TRUE	FALSE	1
		FALSE	FALSE	TRUE	FALSE	LOC100233209	chr12:47599681-47610270:-	0.993463	1	MXE	chr12:47609948:47610047:-@chr12:47604423:47604544:-@chr12:47600294:47600371:-@chr12:47599681:47599928:-	chr12:47604423-47604544:-/chr12:47600294-47600371:-	56.3477	55.3869	-0.960836	No	No	No	No	No	No	14809	962	TRUE	TRUE	TRUE	3
		TRUE	FALSE	FALSE	FALSE	LOC100233209	chr12:47599681-47610270:-	0.993463	1	MXE	chr12:47609948:47610047:-@chr12:47604423:47604544:-@chr12:47603064:47603241:-@chr12:47599681:47599852:-	chr12:47604423-47604544:-/chr12:47603064-47603241:-	41.0326	40.6582	-0.374315	No	No	No	No	No	No	14809	963	FALSE	TRUE	TRUE	2
		TRUE	FALSE	TRUE	FALSE	LOC100233209	chr12:47599681-47610270:-	0.993463	1	MXE	chr12:47609948:47610047:-@chr12:47604423:47604544:-@chr12:47603064:47603241:-@chr12:47599681:47599928:-	chr12:47604423-47604544:-/chr12:47603064-47603241:-	40.549	40.1209	-0.428085	No	No	No	No	No	No	14809	964	TRUE	TRUE	TRUE	3
		FALSE	FALSE	TRUE	FALSE	LOC100233209	chr12:47599681-47610270:-	0.993463	1	MXE	chr12:47609948:47610047:-@chr12:47604423:47604544:-@chr12:47603064:47603241:-@chr12:47600294:47600371:-	chr12:47604423-47604544:-/chr12:47603064-47603241:-	40.5754	40.2129	-0.362491	No	No	No	No	No	No	14809	965	TRUE	TRUE	TRUE	3
		FALSE	FALSE	FALSE	FALSE	LOC100233209	chr12:47599681-47610270:-	0.993463	1	A3SS	chr12:47609948:47610047:-@chr12:47604540|47604544:47604423:-	chr12:47604540-47604544:-	98.1548	98.0093	-0.145503	No	No	No	No	No	No	14809	966	FALSE	TRUE	FALSE	1
		TRUE	TRUE	FALSE	FALSE	FAM113B	chr12:47473386-47630445:+	0.97348		AFE/ALE		chr12:47609884:47611620/chr12:47628526:47630445:+	70.3343	71.4416	1.10721	Yes	No	No	No	No	No	14806	922	FALSE	FALSE	FALSE	0
		FALSE	FALSE	FALSE	FALSE	LOC100233209	chr12:47599681-47610270:-	0.993463	1	SE	chr12:47610167:47610230:-@chr12:47609948:47610047:-@chr12:47604423:47604544:-	chr12:47609948-47610047:-	98.9545	98.9474	-0.00711819	No	No	No	No	No	No	14809	967	FALSE	FALSE	FALSE	0
		TRUE	FALSE	FALSE	FALSE	LOC100233209	chr12:47599681-47610270:-	0.993463	1	MXE	chr12:47610167:47610230:-@chr12:47609948:47610047:-@chr12:47604423:47604544:-@chr12:47599681:47599928:-	chr12:47609948-47610047:-/chr12:47604423-47604544:-	47.6645	47.6159	-0.0486606	No	No	No	No	No	No	14809	968	FALSE	TRUE	FALSE	1
		TRUE	FALSE	TRUE	FALSE	LOC100233209	chr12:47599681-47610270:-	0.993463	1	MXE	chr12:47610167:47610230:-@chr12:47609948:47610047:-@chr12:47604423:47604544:-@chr12:47600294:47600371:-	chr12:47609948-47610047:-/chr12:47604423-47604544:-	47.5506	47.453	-0.0975765	No	No	No	No	No	No	14809	969	TRUE	TRUE	TRUE	3
		FALSE	FALSE	TRUE	FALSE	LOC100233209	chr12:47599681-47610270:-	0.993463	1	MXE	chr12:47610167:47610230:-@chr12:47609948:47610047:-@chr12:47604423:47604544:-@chr12:47603064:47603241:-	chr12:47609948-47610047:-/chr12:47604423-47604544:-	45.5214	45.4311	-0.0903098	No	No	No	No	No	No	14809	970	TRUE	TRUE	TRUE	3
		FALSE	FALSE	FALSE	FALSE	LOC100233209	chr12:47599681-47610270:-	0.993463	1	A5SS	chr12:47610217:47609948|47610167:-@chr12:47604423:47604544:-	chr12:47609948-47610167:-	75.1716	74.8973	-0.274359	No	No	No	No	No	No	14809	971	FALSE	TRUE	FALSE	1
		FALSE	FALSE	FALSE	FALSE	LOC100233209	chr12:47599681-47610270:-	0.993463	1	RI	chr12:47610217-47610167:-@chr12:47610047-47609948:-	chr12:47610167-47610047:-	34.872	37.6295	2.75744	No	No	No	No	No	No	14809	972	FALSE	TRUE	FALSE	1
		FALSE	FALSE	FALSE	FALSE	TUBA1A	chr12:49578562-49582886:-	0.0108706		RI	chr12:49580616-49580394:-@chr12:49580241-49580093:-	chr12:49580394-49580241:-	9.94185	15.738	5.79613	No	No	No	No	No	No	14912	976	FALSE	FALSE	TRUE	1
		FALSE	FALSE	FALSE	FALSE	TMBIM6	chr12:50101508-50158718:+	0.0978256	1	RI	chr12:50152466-50152545:+@chr12:50153004-50153104:+	chr12:50152545-50153004:+	4.3068	7.93109	3.62429	No	No	No	No	No	No	14943	977	FALSE	FALSE	TRUE	1
		FALSE	FALSE	FALSE	FALSE	C12orf62	chr12:50505534-50559398:+	0.0821418		ALE		chr12:50513818:50514240:+/chr12:50558808:50559398:+	2.86312	3.09368	0.230556	No	No	No	No	No	No	14967	978	FALSE	FALSE	FALSE	0
		FALSE	FALSE	FALSE	FALSE	LETMD1	chr12:51439502-51454208:+	0.722976	0.553832	SE	chr12:51442817:51442968:+@chr12:51445875:51445990:+@chr12:51450133:51450285:+	chr12:51445875-51445990:+	82.0904	80.4731	-1.61724	No	No	No	No	No	No	15006	979	FALSE	FALSE	FALSE	0
		FALSE	FALSE	FALSE	FALSE	LETMD1	chr12:51439502-51454208:+	0.722976	0.553832	A3SS	chr12:51442817:51442968:+@chr12:51449618|51449770:51449804:+	chr12:51449618-51449770:+	96.9118	95.985	-0.926856	No	No	No	No	No	No	15006	980	FALSE	TRUE	FALSE	1
		FALSE	FALSE	FALSE	FALSE	LETMD1	chr12:51439502-51454208:+	0.722976	0.553832	SE	chr12:51450133:51450285:+@chr12:51451815:51451911:+@chr12:51453144:51454201:+	chr12:51451815-51451911:+	96.0547	95.1956	-0.859132	No	No	No	No	No	No	15006	981	FALSE	TRUE	FALSE	1
		FALSE	FALSE	FALSE	FALSE	BIN2	chr12:51674822-51718464:-	0.0474052		ALE		chr12:51674821:51675312:-/chr12:51716166:51717042:-	9.86004	9.98724	0.127203	Yes	No	No	No	No	No	15020	982	FALSE	FALSE	FALSE	0
		FALSE	FALSE	FALSE	FALSE	BIN2	chr12:51674822-51718464:-	0.0474052		RI	chr12:51696564-51696302:-@chr12:51695899-51695804:-	chr12:51696302-51695899:-	45.0695	48.4963	3.42676	Yes	No	No	No	No	No	15020	983	FALSE	TRUE	FALSE	1
		FALSE	FALSE	FALSE	FALSE	BIN2	chr12:51674822-51718464:-	0.0474052		A5SS	chr12:51696564:51696302|51696470:-@chr12:51695804:51695899:-	chr12:51696302-51696470:-	97.3641	96.9016	-0.462462	Yes	No	No	No	No	No	15020	984	FALSE	TRUE	FALSE	1
		FALSE	FALSE	FALSE	FALSE	BIN2	chr12:51674822-51718464:-	0.0474052		RI	chr12:51696564-51696470:-@chr12:51695899-51695804:-	chr12:51696470-51695899:-	5.27026	9.04945	3.77919	Yes	No	No	No	No	No	15020	985	FALSE	TRUE	FALSE	1
		FALSE	FALSE	FALSE	FALSE	NR4A1	chr12:52416615-52453291:+	0.897932	0.160049	AFE		chr12:52445186:52445352:+/chr12:52445585:52446963:+	11.8165	14.8728	3.05633	No	No	No	No	No	No	15047	987	FALSE	FALSE	FALSE	0
		FALSE	FALSE	FALSE	FALSE	NR4A1	chr12:52416615-52453291:+	0.897932	0.160049	ALE		chr12:52445585:52446963:+/chr12:52446982:52453291:+	90.2778	88.6592	-1.61858	No	No	No	No	No	No	15047	988	FALSE	TRUE	FALSE	1
		FALSE	FALSE	FALSE	FALSE	ITGB7	chr12:53584739-53601092:-	0.118256		A3SS	chr12:53585643:53585803:-@chr12:53585420|53585515:53585108:-	chr12:53585420-53585515:-	18.7099	19.8691	1.15921	Yes	No	No	No	No	No	15125	990	FALSE	FALSE	FALSE	0
		FALSE	FALSE	FALSE	FALSE	ITGB7	chr12:53584739-53601092:-	0.118256		RI	chr12:53591447-53591277:-@chr12:53590604-53590363:-	chr12:53591277-53590604:-	5.24206	10.9554	5.71334	Yes	No	No	No	No	No	15125	991	FALSE	TRUE	FALSE	1
		FALSE	FALSE	FALSE	FALSE	ITGB7	chr12:53584739-53601092:-	0.118256		SE	chr12:53600986:53601066:-@chr12:53594902:53594978:-@chr12:53594027:53594230:-	chr12:53594902-53594978:-	99.0853	99.0757	-0.00960023	Yes	No	No	No	No	No	15125	992	FALSE	TRUE	FALSE	1
		FALSE	FALSE	FALSE	FALSE	PFDN5andC12orf10	chr12:53689232-53700965:+	0.0134128	0.980068	MXE	chr12:53689327:53689423:+@chr12:53689623:53689725:+@chr12:53690028:53690059:+@chr12:53691634:53691708:+	chr12:53689623-53689725:+/chr12:53690028-53690059:+	97.6825	97.2706	-0.411838	No	No	No	No	No	No	15134	993	FALSE	FALSE	FALSE	0
		FALSE	FALSE	FALSE	FALSE	PFDN5andC12orf10	chr12:53689232-53700965:+	0.0134128	0.980068	MXE	chr12:53689327:53689423:+@chr12:53689623:53689725:+@chr12:53690214:53690335:+@chr12:53691634:53691708:+	chr12:53689623-53689725:+/chr12:53690214-53690335:+	94.125	93.9579	-0.167063	No	No	No	No	No	No	15134	994	FALSE	TRUE	TRUE	2
		FALSE	FALSE	FALSE	FALSE	PFDN5andC12orf10	chr12:53689232-53700965:+	0.0134128	0.980068	MXE	chr12:53689327:53689423:+@chr12:53689623:53689725:+@chr12:53690238:53690335:+@chr12:53691634:53691708:+	chr12:53689623-53689725:+/chr12:53690238-53690335:+	93.3181	93.2318	-0.0863378	No	No	No	No	No	No	15134	995	FALSE	TRUE	TRUE	2
		FALSE	FALSE	FALSE	FALSE	PFDN5andC12orf10	chr12:53689232-53700965:+	0.0134128	0.980068	A3SS	chr12:53689327:53689423:+@chr12:53689623|53690028:53690059:+	chr12:53689623-53690028:+	65.3804	65.0615	-0.318902	No	No	No	No	No	No	15134	996	FALSE	TRUE	FALSE	1
		FALSE	FALSE	FALSE	FALSE	PFDN5andC12orf10	chr12:53689232-53700965:+	0.0134128	0.980068	MXE	chr12:53689327:53689423:+@chr12:53689623:53690059:+@chr12:53690214:53690335:+@chr12:53691634:53691708:+	chr12:53689623-53690059:+/chr12:53690214-53690335:+	87.1879	87.0089	-0.178985	No	No	No	No	No	No	15134	997	FALSE	TRUE	FALSE	1
		FALSE	FALSE	FALSE	FALSE	PFDN5andC12orf10	chr12:53689232-53700965:+	0.0134128	0.980068	MXE	chr12:53689327:53689423:+@chr12:53689623:53690059:+@chr12:53690238:53690335:+@chr12:53691634:53691708:+	chr12:53689623-53690059:+/chr12:53690238-53690335:+	85.5805	85.568	-0.0124614	No	No	No	No	No	No	15134	998	FALSE	TRUE	TRUE	2
		FALSE	FALSE	FALSE	FALSE	PFDN5andC12orf10	chr12:53689232-53700965:+	0.0134128	0.980068	A5SS	chr12:53689623:53689725|53690059:+@chr12:53691634:53691708:+	chr12:53689725-53690059:+	83.5132	83.0359	-0.477323	No	No	No	No	No	No	15134	999	FALSE	TRUE	FALSE	1
		FALSE	FALSE	FALSE	FALSE	PFDN5andC12orf10	chr12:53689232-53700965:+	0.0134128	0.980068	MXE	chr12:53689327:53689423:+@chr12:53690028:53690059:+@chr12:53690214:53690335:+@chr12:53691634:53691708:+	chr12:53690028-53690059:+/chr12:53690214-53690335:+	27.336	28.7269	1.39091	No	No	No	No	No	No	15134	1000	FALSE	TRUE	FALSE	1
		FALSE	FALSE	FALSE	FALSE	PFDN5andC12orf10	chr12:53689232-53700965:+	0.0134128	0.980068	MXE	chr12:53689327:53689423:+@chr12:53690028:53690059:+@chr12:53690238:53690335:+@chr12:53691634:53691708:+	chr12:53690028-53690059:+/chr12:53690238-53690335:+	24.7656	26.4053	1.6397	No	No	No	No	No	No	15134	1001	FALSE	TRUE	TRUE	2
		FALSE	FALSE	FALSE	FALSE	PFDN5andC12orf10	chr12:53689232-53700965:+	0.0134128	0.980068	A3SS	chr12:53689327:53689423:+@chr12:53690214|53690238:53690335:+	chr12:53690214-53690238:+	85.4126	85.2327	-0.179867	No	No	No	No	No	No	15134	1002	FALSE	TRUE	FALSE	1
		FALSE	FALSE	FALSE	FALSE	PRR13andPCBP2	chr12:53835433-53874952:+	0.0970507		SE	chr12:53856277:53856351:+@chr12:53858544:53858636:+@chr12:53859716:53859757:+	chr12:53858544-53858636:+	96.3956	96.3687	-0.0268252	Yes	No	No	Yes	No	No	15141	1003	FALSE	FALSE	FALSE	0
		FALSE	FALSE	FALSE	FALSE	SMUG1	chr12:54558529-54582750:-	0.903945	0.743587	RI	chr12:54576407-54576288:-@chr12:54575431-54575252:-	chr12:54576288-54575431:-	67.6012	69.585	1.98378	No	No	No	No	No	No	15188	1004	FALSE	FALSE	FALSE	0
		FALSE	FALSE	FALSE	FALSE	CBX5	chr12:54624725-54673955:-	0.202235	0.161145	ALE		chr12:54624724:54635689/chr12:54667255:54668125:-	28.9998	25.6094	-3.39039	No	No	No	No	No	No	15190	1005	FALSE	FALSE	FALSE	0
		FALSE	FALSE	FALSE	FALSE	HNRNPA1	chr12:54673977-54680872:+	0.000477203		RI	chr12:54675170-54675286:+@chr12:54675579-54675725:+	chr12:54675286-54675579:+	3.88119	7.35956	3.47837	No	No	Yes	Yes	No	No	15194	1006	FALSE	FALSE	FALSE	0
		FALSE	FALSE	FALSE	FALSE	HNRNPA1	chr12:54673977-54680872:+	0.000477203		RI	chr12:54676357-54676449:+@chr12:54676584-54676658:+	chr12:54676449-54676584:+	4.58684	8.46033	3.8735	No	No	Yes	Yes	No	No	15194	1007	FALSE	TRUE	TRUE	2
		FALSE	FALSE	FALSE	FALSE	HNRNPA1	chr12:54673977-54680872:+	0.000477203		SE	chr12:54676584:54676658:+@chr12:54676863:54677018:+@chr12:54677596:54677751:+	chr12:54676863-54677018:+	29.7899	31.3053	1.51541	No	No	Yes	Yes	No	No	15194	1008	FALSE	TRUE	FALSE	1
		FALSE	FALSE	FALSE	FALSE	HNRNPA1	chr12:54673977-54680872:+	0.000477203		A3SS	chr12:54678042:54678101:+@chr12:54678333|54680446:54680516:+	chr12:54678333-54680446:+	42.6523	42.8013	0.149031	No	No	Yes	Yes	No	No	15194	1009	FALSE	TRUE	FALSE	1
		FALSE	FALSE	FALSE	FALSE	NCKAP1L	chr12:54747443-54937726:+	0.549314		AFE		chr12:54912534:54913116:+/chr12:54917608:54917740:+	75.3841	74.542	-0.842026	No	Yes	No	No	No	No	15199	1010	FALSE	FALSE	FALSE	0
		FALSE	FALSE	FALSE	FALSE	NCKAP1L	chr12:54747443-54937726:+	0.549314		ALE		chr12:54914902:54915022:+/chr12:54920311:54920670:+	36.5628	35.9904	-0.572351	No	Yes	No	No	No	No	15199	1011	FALSE	TRUE	FALSE	1
		FALSE	FALSE	FALSE	FALSE	KIAA0748	chr12:55341801-55378530:-	0.817874		ALE		chr12:55341800:55344174:-/chr12:55356214:55357026:-	65.9909	65.5713	-0.419534	Yes	No	No	No	No	No	15214	1013	FALSE	FALSE	TRUE	1
		FALSE	FALSE	FALSE	FALSE	KIAA0748	chr12:55341801-55378530:-	0.817874		AFE		chr12:55350537:55350780:-/chr12:55361626:55362228:-	48.3958	47.1874	-1.20832	Yes	No	No	No	No	No	15214	1014	FALSE	TRUE	FALSE	1
		FALSE	FALSE	FALSE	FALSE	WIBG	chr12:56295197-56326402:-	0.585329	1	SE	chr12:56321509:56321697:-@chr12:56308060:56308150:-@chr12:56297171:56297264:-	chr12:56308060-56308150:-	89.7331	88.2606	-1.47243	Yes	No	No	No	No	No	15252	1016	FALSE	FALSE	FALSE	0
		FALSE	FALSE	FALSE	FALSE	WIBG	chr12:56295197-56326402:-	0.585329	1	AFE		chr12:56321101:56322460/chr12:56326312:56326693	18.3647	22.3761	4.01138	Yes	No	No	No	No	No	15252	1017	FALSE	TRUE	FALSE	1
		FALSE	FALSE	FALSE	FALSE	DGKA	chr12:56321104-56347811:+	0.168931	0.461043	RI	chr12:56332295-56332344:+@chr12:56332699-56332773:+	chr12:56332344-56332699:+	31.9675	37.8839	5.91638	Yes	No	No	No	No	No	15253	1018	FALSE	FALSE	FALSE	0
		FALSE	FALSE	FALSE	FALSE	DGKA	chr12:56321104-56347811:+	0.168931	0.461043	RI	chr12:56333199-56333313:+@chr12:56333866-56333954:+	chr12:56333313-56333866:+	9.24694	15.3922	6.14522	Yes	No	No	No	No	No	15253	1019	FALSE	TRUE	TRUE	2
		FALSE	FALSE	FALSE	FALSE	ESYT1	chr12:56521840-56538465:+	0.0973196		SE	chr12:56532711:56532797:+@chr12:56536069:56536209:+@chr12:56536362:56536516:+	chr12:56536069-56536209:+	99.3088	99.2262	-0.0826686	Yes	No	No	No	No	No	15273	1021	FALSE	FALSE	FALSE	0
		FALSE	FALSE	FALSE	FALSE	RNF41	chr12:56595960-56615753:-	0.859206	1	SE	chr12:56607742:56607854:-@chr12:56606780:56606922:-@chr12:56604081:56604352:-	chr12:56606780-56606922:-	51.7397	55.3818	3.64211	No	No	No	No	No	No	15280	1022	FALSE	FALSE	TRUE	1
		FALSE	FALSE	FALSE	FALSE	ATP5BandSNORD59AandSNORD59B	chr12:56985825-57039870:-	0.579161	0.54444	A3SS	chr12:57036242:57036364:-@chr12:57033091|57033976:57032890:-	chr12:57033091-57033976:-	99.6774	99.7116	0.0341299	Yes	No	No	No	No	No	15304	1024	FALSE	FALSE	FALSE	0
		FALSE	FALSE	FALSE	FALSE	ATP5BandSNORD59AandSNORD59B	chr12:56985825-57039870:-	0.579161	0.54444	RI	chr12:57037371-57037187:-@chr12:57036615-57036457:-	chr12:57037187-57036615:-	14.7535	18.8907	4.13719	Yes	No	No	No	No	No	15304	1025	FALSE	TRUE	FALSE	1
		FALSE	FALSE	FALSE	FALSE	NACA	chr12:57106210-57125412:-	0.751215		A3SS	chr12:57118236:57118307:-@chr12:57108459|57108471:57108386:-	chr12:57108459-57108471:-	99.6555	99.6573	0.00179678	No	No	No	No	No	No	15309	1026	FALSE	FALSE	FALSE	0
		FALSE	FALSE	FALSE	FALSE	NACA	chr12:57106210-57125412:-	0.751215		SE	chr12:57118236:57118307:-@chr12:57113321:57113380:-@chr12:57108386:57108471:-	chr12:57113321-57113380:-	4.61341	6.06724	1.45383	No	No	No	No	No	No	15309	1027	FALSE	TRUE	FALSE	1
		FALSE	FALSE	FALSE	FALSE	NACA	chr12:57106210-57125412:-	0.751215		A3SS	chr12:57119047:57119141:-@chr12:57118307|57118333:57118236:-	chr12:57118307-57118333:-	62.809	63.3635	0.554487	No	No	No	No	No	No	15309	1028	FALSE	TRUE	FALSE	1
		FALSE	FALSE	FALSE	FALSE	STAT6	chr12:57488591-57525922:-	0.885808	0.597927	AFE		chr12:57496611:57496776:-/chr12:57504492:57505216:-	18.451	19.8168	1.36585	Yes	No	No	No	No	No	15328	1029	FALSE	FALSE	FALSE	0
		FALSE	FALSE	FALSE	FALSE	STAT6	chr12:57488591-57525922:-	0.885808	0.597927	SE	chr12:57501946:57502082:-@chr12:57501388:57501526:-@chr12:57501014:57501097:-	chr12:57501388-57501526:-	96.4267	96.4049	-0.0217635	Yes	No	No	No	No	No	15328	1030	FALSE	TRUE	FALSE	1
		FALSE	FALSE	FALSE	FALSE	STAT6	chr12:57488591-57525922:-	0.885808	0.597927	SE	chr12:57504912:57505156:-@chr12:57503826:57503893:-@chr12:57501946:57502082:-	chr12:57503826-57503893:-	42.374	45.6252	3.25126	Yes	No	No	No	No	No	15328	1031	FALSE	TRUE	TRUE	2
		FALSE	FALSE	FALSE	FALSE	ARHGAP9	chr12:57865632-57882598:-	0.0146863	0.0140482	SE	chr12:57867825:57867959:-@chr12:57867386:57867491:-@chr12:57866039:57866471:-	chr12:57867386-57867491:-	93.6858	93.964	0.278194	Yes	No	No	No	No	No	15358	1032	FALSE	FALSE	TRUE	1
		FALSE	FALSE	FALSE	FALSE	ARHGAP9	chr12:57865632-57882598:-	0.0146863	0.0140482	A5SS	chr12:57869714:57869559|57869616:-@chr12:57869266:57869398:-	chr12:57869559-57869616:-	95.8089	96.0299	0.221011	Yes	No	No	No	No	No	15358	1033	FALSE	TRUE	FALSE	1
		FALSE	FALSE	FALSE	FALSE	ARHGAP9	chr12:57865632-57882598:-	0.0146863	0.0140482	A3SS	chr12:57870939:57871052:-@chr12:57870434|57870746:57870373:-	chr12:57870434-57870746:-	97.3881	97.2642	-0.123926	Yes	No	No	No	No	No	15358	1034	FALSE	TRUE	FALSE	1
		FALSE	FALSE	FALSE	FALSE	ARHGAP9	chr12:57865632-57882598:-	0.0146863	0.0140482	RI	chr12:57870746-57870654:-@chr12:57870434-57870373:-	chr12:57870654-57870434:-	6.5656	10.6849	4.11927	Yes	No	No	No	No	No	15358	1035	FALSE	TRUE	FALSE	1
		FALSE	FALSE	FALSE	FALSE	ARHGAP9	chr12:57865632-57882598:-	0.0146863	0.0140482	SE	chr12:57870939:57871052:-@chr12:57870654:57870746:-@chr12:57870373:57870434:-	chr12:57870654-57870746:-	98.6169	98.5163	-0.100519	Yes	No	No	No	No	No	15358	1036	FALSE	TRUE	FALSE	1
		FALSE	FALSE	FALSE	FALSE	CDK4	chr12:58141510-58149811:-	0.439227	0.315556	SE	chr12:58145958:58146116:-@chr12:58145283:58145519:-@chr12:58144990:58145125:-	chr12:58145283-58145519:-	97.8797	97.7243	-0.155415	No	No	No	No	No	No	15379	1039	FALSE	FALSE	TRUE	1
		FALSE	FALSE	FALSE	FALSE	MARCH9	chr12:58148881-58154230:+	0.0615747	0.00907139	RI	chr12:58150712-58150867:+@chr12:58151891-58152083:+	chr12:58150867-58151891:+	68.3633	73.103	4.7397	No	No	No	No	No	No	15380	1040	FALSE	FALSE	FALSE	0
		FALSE	FALSE	FALSE	FALSE	USP15	chr12:62654041-62811211:+	0.764243	0.789318	AFE		chr12:62654040:62654851:+/chr12:62800617:62801112:+	43.1281	42.1778	-0.950228	Yes	No	No	No	Yes	No	15431	1041	FALSE	FALSE	FALSE	0
		FALSE	FALSE	FALSE	FALSE	USP15	chr12:62654041-62811211:+	0.764243	0.789318	ALE		chr12:62728946:62730474:+/chr12:62797972:62800508:+	51.9763	53.0285	1.05221	Yes	No	No	No	Yes	No	15431	1042	FALSE	TRUE	FALSE	1
		FALSE	FALSE	FALSE	FALSE	USP15	chr12:62654041-62811211:+	0.764243	0.789318	ALE		chr12:62728946:62730474:+/chr12:62800617:62801112:+	21.5884	22.8218	1.23339	Yes	No	No	No	Yes	No	15431	1043	FALSE	TRUE	TRUE	2
		FALSE	FALSE	FALSE	FALSE	USP15	chr12:62654041-62811211:+	0.764243	0.789318	SE	chr12:62719653:62719714:+@chr12:62743002:62743088:+@chr12:62749112:62749256:+	chr12:62743002-62743088:+	93.6862	94.3583	0.672078	Yes	No	No	No	Yes	No	15431	1044	FALSE	TRUE	FALSE	1
		FALSE	FALSE	FALSE	FALSE	RASSF3	chr12:65004275-65089883:+	0.985097		SE	chr12:65078567:65078674:+@chr12:65081996:65082233:+@chr12:65085250:65085359:+	chr12:65081996-65082233:+	99.2575	99.2137	-0.0437997	Yes	No	No	No	No	No	15481	1045	FALSE	FALSE	TRUE	1
		FALSE	FALSE	FALSE	FALSE	LEMD3	chr12:65563344-65642141:+	0.368322		AFE		chr12:65563343:65564938:+/chr12:65634345:65634867:+	28.4674	27.2366	-1.23088	Yes	No	No	No	No	No	15503	1046	FALSE	FALSE	FALSE	0
		FALSE	FALSE	FALSE	FALSE	LEMD3	chr12:65563344-65642141:+	0.368322		ALE		chr12:65563343:65564938:+/chr12:65639092:65639719:+	20.3758	18.8569	-1.51883	Yes	No	No	No	No	No	15503	1047	FALSE	TRUE	FALSE	1
		FALSE	FALSE	FALSE	FALSE	NCAPD2andGAPDH	chr12:6602544-6647538:+	0.801901		RI	chr12:6645850-6645956:+@chr12:6646086-6646176:+	chr12:6645956-6646086:+	3.36735	5.46266	2.09531	No	No	No	No	No	No	13966	864	FALSE	FALSE	FALSE	0
		FALSE	FALSE	FALSE	FALSE	NCAPD2andGAPDH	chr12:6602544-6647538:+	0.801901		RI	chr12:6646267-6646382:+@chr12:6646475-6646556:+	chr12:6646382-6646475:+	2.28857	4.3506	2.06204	No	No	No	No	No	No	13966	865	FALSE	TRUE	TRUE	2
		FALSE	FALSE	FALSE	FALSE	CHD4	chr12:6679248-6716599:-	0.417185	0.137079	A5SS	chr12:6682435:6682237|6682240:-@chr12:6680035:6680198:-	chr12:6682237-6682240:-	93.4966	92.8333	-0.663298	No	Yes	No	No	No	No	13973	866	FALSE	FALSE	FALSE	0
		FALSE	FALSE	FALSE	FALSE	CHD4	chr12:6679248-6716599:-	0.417185	0.137079	A3SS	chr12:6696550:6696725:-@chr12:6692541|6692544:6692364:-	chr12:6692541-6692544:-	94.5834	94.8718	0.2884	No	Yes	No	No	No	No	13973	867	FALSE	TRUE	FALSE	1
		FALSE	FALSE	FALSE	FALSE	CHD4	chr12:6679248-6716599:-	0.417185	0.137079	A3SS	chr12:6711542:6711663:-@chr12:6711320|6711341:6711126:-	chr12:6711320-6711341:-	76.4604	78.1989	1.73846	No	Yes	No	No	No	No	13973	868	FALSE	TRUE	TRUE	2
		FALSE	FALSE	FALSE	FALSE	CPSF6	chr12:69633318-69668138:+	0.552688	1	A3SS	chr12:69653824:69653977:+@chr12:69656150|69656153:69656342:+	chr12:69656150-69656153:+	92.3935	91.5125	-0.880958	Yes	No	Yes	No	No	No	15607	1049	FALSE	FALSE	TRUE	1
		FALSE	FALSE	FALSE	FALSE	LYZ	chr12:69742121-69748019:+	0.885524		SE	chr12:69743888:69744052:+@chr12:69746000:69746078:+@chr12:69746933:69748019:+	chr12:69746000-69746078:+	99.5806	99.5705	-0.0100749	Yes	No	No	No	No	No	15615	1050	FALSE	FALSE	FALSE	0
		FALSE	FALSE	FALSE	FALSE	RNU7andC12orf57	chr12:7052142-7055195:+	0.507086	0.789318	A3SS	chr12:7052980:7053336:+@chr12:7053543|7053639:7053815:+	chr12:7053543-7053639:+	97.3898	96.9389	-0.450921	No	No	No	No	No	No	14006	870	FALSE	FALSE	FALSE	0
		FALSE	FALSE	FALSE	FALSE	RNU7andC12orf57	chr12:7052142-7055195:+	0.507086	0.789318	A5SS	chr12:7053639:7053728|7053815:+@chr12:7054934:7055171:+	chr12:7053728-7053815:+	93.9118	93.7872	-0.124619	No	No	No	No	No	No	14006	871	FALSE	TRUE	FALSE	1
		FALSE	FALSE	FALSE	FALSE	PTPN6	chr12:7055627-7071027:+	0.135034		RI	chr12:7060772-7060894:+@chr12:7061146-7061340:+	chr12:7060894-7061146:+	13.3125	17.4718	4.15929	No	No	No	No	No	No	14007	872	FALSE	FALSE	FALSE	0
		FALSE	FALSE	FALSE	FALSE	PTPN6	chr12:7055627-7071027:+	0.135034		A5SS	chr12:7069969:7070099|7070108:+@chr12:7070289:7070479:+	chr12:7070099-7070108:+	97.7415	97.7768	0.0352688	No	No	No	No	No	No	14007	873	FALSE	TRUE	FALSE	1
		FALSE	FALSE	FALSE	FALSE	NINJ2	chr12:673461-772945:-	0.862595	1	AFE		chr12:752113:755046/chr12:772482:772945	32.2297	33.7055	1.47585	Yes	No	No	No	No	No	13738	854	FALSE	FALSE	FALSE	0
		FALSE	FALSE	FALSE	FALSE	OSBPL8	chr12:76745577-76953576:-	0.134869	0.0212472	A3SS	chr12:76881290:76881398:-@chr12:76844759|76844768:76844631:-	chr12:76844759-76844768:-	90.2727	89.3091	-0.963668	No	No	No	No	No	No	15710	1051	FALSE	FALSE	FALSE	0
		TRUE	FALSE	FALSE	FALSE	OSBPL8	chr12:76745577-76953576:-	0.134869	0.0212472	SE	chr12:76881290:76881398:-@chr12:76853639:76853675:-@chr12:76844631:76844759:-	chr12:76853639-76853675:-	49.2261	49.9273	0.70121	No	No	No	No	No	No	15710	1052	FALSE	TRUE	FALSE	1
		FALSE	FALSE	TRUE	FALSE	OSBPL8	chr12:76745577-76953576:-	0.134869	0.0212472	SE	chr12:76881290:76881398:-@chr12:76853639:76853675:-@chr12:76844631:76844768:-	chr12:76853639-76853675:-	33.4852	36.9955	3.51026	No	No	No	No	No	No	15710	1053	TRUE	TRUE	TRUE	3
		FALSE	FALSE	FALSE	FALSE	SLC2A3	chr12:8071824-8088900:-	0.00869706	0.916685	RI	chr12:8083238-8083076:-@chr12:8082467-8082280:-	chr12:8083076-8082467:-	9.00038	15.0646	6.06422	Yes	No	No	No	No	No	14058	876	FALSE	FALSE	FALSE	0
		FALSE	FALSE	FALSE	FALSE	NECAP1	chr12:8234808-8250474:+	0.824713	0.36453	AFE		chr12:8232080:8234979/chr12:8248194:8248299:+	88.579	87.5783	-1.0007	No	No	No	No	No	No	14064	878	FALSE	FALSE	FALSE	0
		FALSE	FALSE	FALSE	FALSE	POC1BandGALNT4	chr12:89813495-89920039:-	0.0938854	0.630292	ALE		chr12:89813494:89815034:-/chr12:89913188:89918582:-	16.6815	19.3163	2.63485	Yes	No	No	No	No	No	15842	1056	FALSE	FALSE	FALSE	0
		FALSE	FALSE	FALSE	FALSE	POC1BandGALNT4	chr12:89813495-89920039:-	0.0938854	0.630292	SE	chr12:89918897:89919364:-@chr12:89890948:89891119:-@chr12:89885713:89885892:-	chr12:89890948-89891119:-	77.6182	78.5802	0.962016	Yes	No	No	No	No	No	15842	1057	FALSE	TRUE	FALSE	1
		FALSE	FALSE	FALSE	FALSE	POC1BandGALNT4	chr12:89813495-89920039:-	0.0938854	0.630292	AFE		chr12:89913188:89918582:-/chr12:89918646:89919573	44.821	44.6878	-0.133182	Yes	No	No	No	No	No	15842	1058	FALSE	TRUE	FALSE	1
		FALSE	FALSE	FALSE	FALSE	M6PR	chr12:9092144-9102563:-	0.84748		A3SS	chr12:9102084:9102331:-@chr12:9098983|9099001:9098825:-	chr12:9098983-9099001:-	98.8215	98.7485	-0.0730844	Yes	No	No	No	No	No	14107	880	FALSE	FALSE	FALSE	0
		TRUE	TRUE	FALSE	FALSE	BTG1	chr12:92378753-92540204:-	0.142508	0.0357983	AFE/ALE		chr12:92534055:92538976:-/chr12:92539032:92540740	30.4548	32.7448	2.28996	Yes	No	No	No	No	No	15876	1059	FALSE	FALSE	FALSE	0
		FALSE	FALSE	FALSE	FALSE	METAP2	chr12:95867297-95909615:+	0.331619	0.553832	A3SS	chr12:95867858:95868106:+@chr12:95869847|95869850:95869954:+	chr12:95869847-95869850:+	70.6257	70.3084	-0.317259	No	No	No	No	No	No	15975	1061	FALSE	FALSE	FALSE	0
		FALSE	FALSE	FALSE	FALSE	METAP2	chr12:95867297-95909615:+	0.331619	0.553832	A3SS	chr12:95876991:95877056:+@chr12:95879655|95879724:95879757:+	chr12:95879655-95879724:+	85.0783	84.0872	-0.991087	No	No	No	No	No	No	15975	1062	FALSE	TRUE	TRUE	2
		FALSE	FALSE	FALSE	FALSE	CLEC2DandNPM1P16andNPM1P7	chr12:9769879-9852151:+	0.126115	0.86028	AFE		chr12:9800278:9801529/chr12:9822205:9822391:+	30.7046	30.8327	0.128095	Yes	No	No	No	No	No	14149	881	FALSE	FALSE	FALSE	0
		FALSE	FALSE	FALSE	FALSE	CLEC2DandNPM1P16andNPM1P7	chr12:9769879-9852151:+	0.126115	0.86028	SE	chr12:9822309:9822391:+@chr12:9833519:9833629:+@chr12:9840498:9840682:+	chr12:9833519-9833629:+	97.7245	97.7534	0.0288868	Yes	No	No	No	No	No	14149	882	FALSE	TRUE	FALSE	1
		FALSE	FALSE	FALSE	FALSE	CLEC2DandNPM1P16andNPM1P7	chr12:9769879-9852151:+	0.126115	0.86028	A5SS	chr12:9845424:9845527|9846544:+@chr12:9847356:9852039:+	chr12:9845527-9846544:+	70.4149	69.3358	-1.07912	Yes	No	No	No	No	No	14149	883	FALSE	TRUE	FALSE	1
		FALSE	FALSE	FALSE	FALSE	CLEC2DandNPM1P16andNPM1P7	chr12:9769879-9852151:+	0.126115	0.86028	SE	chr12:9845424:9845527:+@chr12:9845630:9845711:+@chr12:9847356:9852039:+	chr12:9845630-9845711:+	87.8486	87.2831	-0.565553	Yes	No	No	No	No	No	14149	884	FALSE	TRUE	FALSE	1
		FALSE	FALSE	FALSE	FALSE	WNK1	chr12:861713-1020618:+	0.0706813		A3SS	chr12:980431:980514:+@chr12:987378|987381:987527:+	chr12:987378-987381:+	78.8412	78.7736	-0.0675869	Yes	No	No	No	No	No	13746	856	FALSE	FALSE	FALSE	0
		FALSE	FALSE	FALSE	FALSE	SLC25A3andSNORA53	chr12:98987372-98995851:+	0.000252872	0.459395	A3SS	chr12:98987428:98987518:+@chr12:98987753|98987757:98987913:+	chr12:98987753-98987757:+	78.4884	77.8709	-0.617539	No	No	No	No	No	No	16029	1063	FALSE	FALSE	TRUE	1
		FALSE	FALSE	FALSE	FALSE	SLC25A3andSNORA53	chr12:98987372-98995851:+	0.000252872	0.459395	RI	chr12:98987753-98987913:+@chr12:98989505-98989626:+	chr12:98987913-98989505:+	6.10789	11.4489	5.34096	No	No	No	No	No	No	16029	1064	FALSE	TRUE	FALSE	1
		FALSE	FALSE	FALSE	FALSE	WNK1	chr12:861713-1020618:+	0.0706813		ALE		chr12:989886:990165:+/chr12:1017415:1022618	85.8473	81.627	-4.22022	Yes	No	No	No	No	No	13746	857	FALSE	FALSE	FALSE	0
		FALSE	FALSE	FALSE	FALSE	SLC25A3andSNORA53	chr12:98987372-98995851:+	0.000252872	0.459395	RI	chr12:98991634-98991813:+@chr12:98992300-98992481:+	chr12:98991813-98992300:+	7.35297	14.5074	7.15441	No	No	No	No	No	No	16029	1065	FALSE	FALSE	FALSE	0
		FALSE	FALSE	FALSE	FALSE	SLC25A3andSNORA53	chr12:98987372-98995851:+	0.000252872	0.459395	RI	chr12:98994949-98995059:+@chr12:98995146-98995485:+	chr12:98995059-98995146:+	7.02268	8.76226	1.73957	No	No	No	No	No	No	16029	1066	FALSE	TRUE	TRUE	2
		FALSE	FALSE	FALSE	FALSE	APAF1	chr12:99038920-99129211:+	0.682129	0.553832	SE	chr12:99093186:99093347:+@chr12:99097149:99097277:+@chr12:99100263:99100388:+	chr12:99097149-99097277:+	87.7036	87.0929	-0.610715	No	No	No	No	No	No	16033	1067	FALSE	FALSE	FALSE	0
		FALSE	FALSE	FALSE	FALSE	BIVMandERCC5	chr13:103450919-103528351:+	0.284384		RI	chr13:103506107-103506222:+@chr13:103506638-103506724:+	chr13:103506222-103506638:+	24.6599	26.9557	2.29583	Yes	No	No	No	No	No	18395	1185	FALSE	FALSE	FALSE	0
		FALSE	FALSE	FALSE	FALSE	ARGLU1	chr13:107194021-107220475:-	0.230298	0.702177	RI	chr13:107212005-107211780:-@chr13:107209479-107209396:-	chr13:107209479-107211780:-	43.5667	47.6171	4.05038	No	No	No	No	Yes	Yes	18420	1186	FALSE	FALSE	TRUE	1
		FALSE	FALSE	FALSE	FALSE	ARGLU1	chr13:107194021-107220475:-	0.230298	0.702177	SE	chr13:107211780:107212005:-@chr13:107209907:107209964:-@chr13:107209396:107209479:-	chr13:107209907-107209964:-	52.6046	56.3624	3.75785	No	No	No	No	Yes	Yes	18420	1187	FALSE	TRUE	FALSE	1
		FALSE	FALSE	FALSE	FALSE	UPF3A	chr13:115047059-115071292:+	0.765949	0.553832	AFE		chr13:115047058:115047321:+/chr13:115057079:115057462:+	42.9309	41.5251	-1.40583	No	No	No	No	No	No	18677	1193	FALSE	FALSE	FALSE	0
		FALSE	FALSE	FALSE	FALSE	PSPC1	chr13:20244976-20357159:-	0.860899	1	ALE		chr13:20244975:20247980/chr13:20248080:20250385	41.7219	32.9537	-8.76817	No	No	Yes	No	No	No	17139	1130	FALSE	FALSE	FALSE	0
		FALSE	FALSE	FALSE	FALSE	PSPC1	chr13:20244976-20357159:-	0.860899	1	AFE		chr13:20244975:20247980/chr13:20356525:20357159:-	83.1531	79.9894	-3.16364	No	No	Yes	No	No	No	17139	1131	FALSE	TRUE	FALSE	1
		FALSE	FALSE	FALSE	FALSE	MPHOSPH8	chr13:20207837-20247598:+	0.89734	0.561152	A3SS	chr13:20244376:20244503:+@chr13:20244980|20245346:20245429:+	chr13:20244980-20245346:+	82.0307	82.0818	0.0511131	No	No	No	No	No	No	17135	1129	FALSE	FALSE	FALSE	0
		FALSE	FALSE	FALSE	FALSE	ZMYM5	chr13:20397621-20437777:-	0.00325995	0.462551	RI	chr13:20426330-20425829:-@chr13:20425588-20425495:-	chr13:20425829-20425588:-	53.4394	62.8049	9.3655	No	No	No	No	No	No	17147	1132	FALSE	FALSE	FALSE	0
		FALSE	FALSE	FALSE	FALSE	PARP4	chr13:24995064-25087294:-	0.502735	0.965522	ALE		chr13:25008532:25009661:-/chr13:25033401:25033620:-	5.71868	5.76093	0.042256	Yes	No	No	No	No	No	17263	1133	FALSE	FALSE	FALSE	0
		FALSE	FALSE	FALSE	FALSE	PARP4	chr13:24995064-25087294:-	0.502735	0.965522	AFE		chr13:25008532:25009661:-/chr13:25050371:25050380:-	0	0.0298884	0.0298884	Yes	No	No	No	No	No	17263	1134	FALSE	TRUE	FALSE	1
		FALSE	FALSE	FALSE	FALSE	POLR1D	chr13:28194881-28241559:+	0.147377	1	ALE		chr13:28197011:28197633:+/chr13:28224178:28226143:+	5.15267	6.28824	1.13558	No	No	No	No	No	No	17327	1138	FALSE	FALSE	FALSE	0
		FALSE	FALSE	FALSE	FALSE	POLR1D	chr13:28194881-28241559:+	0.147377	1	ALE		chr13:28197011:28197633:+/chr13:28239822:28241559:+	33.848	34.2391	0.391123	No	No	No	No	No	No	17327	1139	FALSE	TRUE	TRUE	2
		FALSE	FALSE	FALSE	FALSE	POMP	chr13:29233141-29253091:+	0.869337		AFE		chr13:29233140:29234380:+/chr13:29234592:29235445:+	14.8483	15.7761	0.927764	No	No	No	No	No	No	17370	1141	FALSE	FALSE	FALSE	0
		FALSE	FALSE	FALSE	FALSE	HMGB1	chr13:31032054-31192615:-	0.354628	0.900061	RI	chr13:31037831-31037668:-@chr13:31037489-31037344:-	chr13:31037668-31037489:-	1.11187	3.1536	2.04173	Yes	No	No	No	No	No	17403	1142	FALSE	FALSE	FALSE	0
		FALSE	FALSE	FALSE	FALSE	N4BP2L2andN4BP2L1	chr13:32974607-33113084:-	0.217087	1	ALE		chr13:32998635:33001469:-/chr13:33090309:33092140:-	69.6726	69.2285	-0.444125	Yes	No	No	No	No	No	17441	1143	FALSE	FALSE	FALSE	0
		FALSE	FALSE	FALSE	FALSE	N4BP2L2andN4BP2L1	chr13:32974607-33113084:-	0.217087	1	AFE		chr13:33002040:33002338/chr13:33112594:33113588	12.3614	12.2689	-0.0925565	Yes	No	No	No	No	No	17441	1144	FALSE	TRUE	FALSE	1
		FALSE	FALSE	FALSE	FALSE	PDS5B	chr13:33160565-33352158:+	0.492242		A5SS	chr13:33338627:33338726|33338732:+@chr13:33344259:33344698:+	chr13:33338726-33338732:+	79.8959	81.8594	1.96357	Yes	No	No	No	No	No	17451	1145	FALSE	FALSE	FALSE	0
		FALSE	FALSE	FALSE	FALSE	FAM48A	chr13:37583449-37633849:-	0.958212	1	AFE		chr13:37596147:37598330:-/chr13:37633331:37633849:-	19.8451	20.8129	0.967777	No	No	No	No	No	No	17523	1147	FALSE	FALSE	FALSE	0
		FALSE	FALSE	FALSE	FALSE	FAM48A	chr13:37583449-37633849:-	0.958212	1	SE	chr13:37625625:37625720:-@chr13:37622701:37622736:-@chr13:37622015:37622073:-	chr13:37622701-37622736:-	45.8452	49.1706	3.32543	No	No	No	No	No	No	17523	1148	FALSE	TRUE	FALSE	1
		FALSE	FALSE	FALSE	FALSE	ELF1	chr13:41504518-41635799:-	0.400818		AFE		chr13:41593363:41593568:-/chr13:41634973:41635811	34.3055	32.8074	-1.4981	Yes	Yes	No	No	No	No	17582	1150	FALSE	FALSE	FALSE	0
		FALSE	FALSE	FALSE	FALSE	KIAA1704	chr13:45563665-45607746:+	0.370621	1	AFE		chr13:45563159:45563914/chr13:45604954:45606536:+	41.4099	44.3639	2.95393	Yes	No	No	No	No	No	17679	1153	FALSE	FALSE	TRUE	1
		FALSE	FALSE	FALSE	FALSE	KIAA1704	chr13:45563665-45607746:+	0.370621	1	AFE		chr13:45563159:45563914/chr13:45607155:45607746:+	41.0213	42.6767	1.65549	Yes	No	No	No	No	No	17679	1154	FALSE	TRUE	TRUE	2
		FALSE	FALSE	FALSE	FALSE	KIAA1704	chr13:45563665-45607746:+	0.370621	1	ALE		chr13:45603373:45604555:+/chr13:45604954:45606536:+	35.4824	37.792	2.30954	Yes	No	No	No	No	No	17679	1155	FALSE	TRUE	FALSE	1
		FALSE	FALSE	FALSE	FALSE	KIAA1704	chr13:45563665-45607746:+	0.370621	1	ALE		chr13:45603373:45604555:+/chr13:45607155:45607746:+	35.2217	36.1942	0.972502	Yes	No	No	No	No	No	17679	1156	FALSE	TRUE	TRUE	2
		FALSE	FALSE	FALSE	FALSE	TPT1andSNORA31	chr13:45910734-45915439:-	0.0383833		SE	chr13:45912795:45912911:-@chr13:45911602:45911688:-@chr13:45911312:45911523:-	chr13:45911602-45911688:-	5.25078	7.16075	1.90996	Yes	No	No	No	No	No	17686	1157	FALSE	FALSE	FALSE	0
		FALSE	FALSE	FALSE	FALSE	TPT1andSNORA31	chr13:45910734-45915439:-	0.0383833		A5SS	chr13:45912911:45912795|45912797:-@chr13:45911312:45911523:-	chr13:45912795-45912797:-	50.9677	50.3772	-0.590491	Yes	No	No	No	No	No	17686	1158	FALSE	TRUE	FALSE	1
		FALSE	FALSE	FALSE	FALSE	TPT1andSNORA31	chr13:45910734-45915439:-	0.0383833		SE	chr13:45914129:45914319:-@chr13:45913632:45913737:-@chr13:45912795:45912911:-	chr13:45913632-45913737:-	99.9065	99.826	-0.0805505	Yes	No	No	No	No	No	17686	1159	FALSE	TRUE	FALSE	1
		FALSE	FALSE	FALSE	FALSE	TPT1andSNORA31	chr13:45910734-45915439:-	0.0383833		RI	chr13:45914319-45914129:-@chr13:45912911-45912795:-	chr13:45914129-45912911:-	99.4586	98.9748	-0.483746	Yes	No	No	No	No	No	17686	1160	FALSE	TRUE	FALSE	1
		FALSE	FALSE	FALSE	FALSE	TPT1andSNORA31	chr13:45910734-45915439:-	0.0383833		A3SS	chr13:45915177:45915380:-@chr13:45914319|45914920:45914129:-	chr13:45914319-45914920:-	98.3702	98.1536	-0.216583	Yes	No	No	No	No	No	17686	1161	FALSE	TRUE	FALSE	1
		FALSE	FALSE	FALSE	FALSE	TPT1andSNORA31	chr13:45910734-45915439:-	0.0383833		RI	chr13:45914920-45914847:-@chr13:45914319-45914129:-	chr13:45914847-45914319:-	1.93237	4.59828	2.6659	Yes	No	No	No	No	No	17686	1162	FALSE	TRUE	FALSE	1
		FALSE	FALSE	FALSE	FALSE	TPT1andSNORA31	chr13:45910734-45915439:-	0.0383833		SE	chr13:45915177:45915380:-@chr13:45914847:45914920:-@chr13:45914129:45914319:-	chr13:45914847-45914920:-	99.2718	99.1478	-0.12399	Yes	No	No	No	No	No	17686	1163	FALSE	TRUE	FALSE	1
		FALSE	FALSE	FALSE	FALSE	TPT1andSNORA31	chr13:45910734-45915439:-	0.0383833		SE	chr13:45915177:45915380:-@chr13:45914847:45914955:-@chr13:45914129:45914319:-	chr13:45914847-45914955:-	98.4896	98.2425	-0.247079	Yes	No	No	No	No	No	17686	1164	FALSE	TRUE	TRUE	2
		FALSE	FALSE	FALSE	FALSE	TPT1andSNORA31	chr13:45910734-45915439:-	0.0383833		A3SS	chr13:45915177:45915380:-@chr13:45914920|45914955:45914847:-	chr13:45914920-45914955:-	3.56003	6.91366	3.35363	Yes	No	No	No	No	No	17686	1165	FALSE	TRUE	FALSE	1
		FALSE	FALSE	FALSE	FALSE	COG3	chr13:46039030-46110836:+	0.995311	0.818542	ALE		chr13:46040651:46040759:+/chr13:46050335:46050482:+	81.3694	81.9768	0.607431	No	No	No	No	No	No	17697	1166	FALSE	FALSE	FALSE	0
		FALSE	FALSE	FALSE	FALSE	EBPL	chr13:50234810-50265732:-	0.394606		SE	chr13:50265390:50265606:-@chr13:50237193:50237331:-@chr13:50234865:50235344:-	chr13:50237193-50237331:-	94.0201	93.67	-0.350045	No	No	No	No	No	No	17792	1172	FALSE	FALSE	FALSE	0
		FALSE	FALSE	FALSE	FALSE	DLEU1	chr13:50656305-51298199:+	0.168084	0.553832	SE	chr13:50656305:50656693:+@chr13:50657278:50657330:+@chr13:50678840:50681354:+	chr13:50657278-50657330:+	81.0351	82.8749	1.83976	Yes	No	No	No	No	No	17817	1173	FALSE	FALSE	TRUE	1
		FALSE	FALSE	FALSE	FALSE	WDFY2	chr13:52158167-52341109:+	0.202235	0.257537	ALE		chr13:52333875:52336240:+/chr13:52336539:52341109:+	40.4474	41.4353	0.987874	Yes	No	No	No	No	No	17857	1174	FALSE	FALSE	FALSE	0
		FALSE	FALSE	FALSE	FALSE	DHRS12	chr13:52342129-52378292:-	0.250607		SE	chr13:52373670:52373803:-@chr13:52371962:52372044:-@chr13:52365301:52365393:-	chr13:52371962-52372044:-	86.3684	88.1441	1.77568	No	No	No	No	No	No	17863	1175	FALSE	FALSE	FALSE	0
		FALSE	FALSE	FALSE	FALSE	CLN5	chr13:77564810-77582901:+	0.923774	0.956482	AFE		chr13:77564809:77566406:+/chr13:77574334:77576655	93.2392	92.1221	-1.11703	No	No	No	No	No	No	18088	1179	FALSE	FALSE	FALSE	0
		FALSE	FALSE	FALSE	FALSE	CLN5	chr13:77564810-77582901:+	0.923774	0.956482	ALE		chr13:77570036:77570419:+/chr13:77574334:77576655	54.5131	54.1056	-0.407562	No	No	No	No	No	No	18088	1180	FALSE	TRUE	FALSE	1
		FALSE	FALSE	FALSE	FALSE	FBXL3	chr13:77566519-77601332:-	0.339887	0.278726	ALE		chr13:77574334:77576655/chr13:77579329:77581925:-	68.3505	68.7361	0.385578	No	No	No	No	No	No	18089	1181	FALSE	FALSE	TRUE	1
		FALSE	FALSE	FALSE	FALSE	FBXL3	chr13:77566519-77601332:-	0.339887	0.278726	SE	chr13:77600962:77601331:-@chr13:77595648:77595996:-@chr13:77592735:77592857:-	chr13:77595648-77595996:-	98.5632	98.1695	-0.393732	No	No	No	No	No	No	18089	1182	FALSE	TRUE	FALSE	1
		FALSE	FALSE	FALSE	FALSE	EVL	chr14:100437786-100610802:+	0.018393	0.461043	RI	chr14:100608073-100608130:+@chr14:100610038-100610572:+	chr14:100608130-100610038:+	4.91494	9.02836	4.11342	Yes	No	No	No	No	No	20537	1333	FALSE	FALSE	FALSE	0
		FALSE	FALSE	FALSE	FALSE	PPP2R5C	chr14:102226890-102394329:+	0.632436	0.961986	AFE		chr14:102228133:102228257:+/chr14:102276140:102276373:+	96.286	96.0689	-0.217123	Yes	No	No	No	No	No	20625	1336	FALSE	FALSE	FALSE	0
		FALSE	FALSE	FALSE	FALSE	PPP2R5C	chr14:102226890-102394329:+	0.632436	0.961986	AFE		chr14:102228133:102228257:+/chr14:102295506:102296288:+	36.1798	41.5794	5.39958	Yes	No	No	No	No	No	20625	1337	FALSE	TRUE	TRUE	2
		FALSE	FALSE	FALSE	FALSE	PPP2R5C	chr14:102226890-102394329:+	0.632436	0.961986	AFE		chr14:102228133:102228257:+/chr14:102360841:102361690:+	11.7099	13.724	2.01416	Yes	No	No	No	No	No	20625	1338	FALSE	TRUE	TRUE	2
		FALSE	FALSE	FALSE	FALSE	PPP2R5C	chr14:102226890-102394329:+	0.632436	0.961986	AFE		chr14:102228133:102228257:+/chr14:102384106:102384284:+	92.0251	90.9314	-1.09369	Yes	No	No	No	No	No	20625	1339	FALSE	TRUE	TRUE	2
		FALSE	FALSE	FALSE	FALSE	PPP2R5C	chr14:102226890-102394329:+	0.632436	0.961986	ALE		chr14:102231490:102233386:+/chr14:102302505:102303914:+	48.4767	50.4042	1.92754	Yes	No	No	No	No	No	20625	1340	FALSE	TRUE	FALSE	1
		FALSE	FALSE	FALSE	FALSE	PPP2R5C	chr14:102226890-102394329:+	0.632436	0.961986	ALE		chr14:102231490:102233386:+/chr14:102378353:102378967:+	47.6427	44.9294	-2.71331	Yes	No	No	No	No	No	20625	1341	FALSE	TRUE	TRUE	2
		FALSE	FALSE	FALSE	FALSE	PPP2R5C	chr14:102226890-102394329:+	0.632436	0.961986	ALE		chr14:102231490:102233386:+/chr14:102391477:102394329:+	76.6154	75.7436	-0.87183	Yes	No	No	No	No	No	20625	1342	FALSE	TRUE	TRUE	2
		FALSE	FALSE	FALSE	FALSE	HSP90AA1	chr14:102547072-102606161:-	0.0205935	1	RI	chr14:102550901-102550736:-@chr14:102550320-102550130:-	chr14:102550736-102550320:-	2.20539	5.91724	3.71185	No	No	No	No	No	No	20641	1344	FALSE	FALSE	FALSE	0
		FALSE	FALSE	FALSE	FALSE	HSP90AA1	chr14:102547072-102606161:-	0.0205935	1	A5SS	chr14:102553379:102553323|102553347:-@chr14:102552554:102552715:-	chr14:102553323-102553347:-	19.7418	21.0387	1.29688	No	No	No	No	No	No	20641	1345	FALSE	TRUE	FALSE	1
		FALSE	FALSE	FALSE	FALSE	WDR20	chr14:102605703-102691176:+	0.470423		AFE		chr14:102606175:102606545:+/chr14:102676877:102677996:+	13.542	16.3659	2.82387	No	No	No	No	No	No	20643	1346	FALSE	FALSE	FALSE	0
		FALSE	FALSE	FALSE	FALSE	WDR20	chr14:102605703-102691176:+	0.470423		ALE		chr14:102669405:102676866:+/chr14:102676877:102677996:+	23.606	27.404	3.79808	No	No	No	No	No	No	20643	1347	FALSE	TRUE	FALSE	1
		TRUE	TRUE	FALSE	FALSE	CINP	chr14:102807441-102829246:-	0.599772	0.553832	AFE/ALE		chr14:102811419:102812288:-/chr14:102813477:102815253:-	87.4517	86.4125	-1.03921	No	No	No	No	No	No	20649	1348	FALSE	FALSE	FALSE	0
		FALSE	FALSE	FALSE	FALSE	TRAF3	chr14:103243813-103377838:+	0.205813		SE	chr14:103352526:103352606:+@chr14:103355897:103355971:+@chr14:103357662:103357754:+	chr14:103355897-103355971:+	97.2566	96.2714	-0.985162	Yes	No	No	No	No	No	20662	1351	FALSE	FALSE	FALSE	0
		FALSE	FALSE	FALSE	FALSE	MARK3	chr14:103851849-103970177:+	0.525661	1	A3SS	chr14:103933416:103933528:+@chr14:103934370|103934418:103934523:+	chr14:103934370-103934418:+	83.8518	82.7304	-1.12141	No	No	No	No	No	No	20704	1353	FALSE	FALSE	FALSE	0
		FALSE	FALSE	FALSE	FALSE	MARK3	chr14:103851849-103970177:+	0.525661	1	SE	chr14:103946724:103946827:+@chr14:103958114:103958371:+@chr14:103969219:103970164:+	chr14:103958114-103958371:+	96.7603	95.3641	-1.39618	No	No	No	No	No	No	20704	1354	FALSE	TRUE	FALSE	1
		FALSE	FALSE	FALSE	FALSE	C14orf153andKLC1	chr14:104028234-104179380:+	0.173188	0.2695	AFE		chr14:104095506:104095831:+/chr14:104139350:104139524:+	72.8323	70.2992	-2.53315	No	No	No	No	No	No	20719	1355	FALSE	FALSE	FALSE	0
		FALSE	FALSE	FALSE	FALSE	C14orf153andKLC1	chr14:104028234-104179380:+	0.173188	0.2695	ALE		chr14:104120900:104121175:+/chr14:104167286:104167894:+	24.8833	25.2138	0.330554	No	No	No	No	No	No	20719	1356	FALSE	TRUE	FALSE	1
		TRUE	FALSE	FALSE	FALSE	C14orf153andKLC1	chr14:104028234-104179380:+	0.173188	0.2695	SE	chr14:104145721:104145855:+@chr14:104153418:104153548:+@chr14:104166992:104167064:+	chr14:104153418-104153548:+	92.9846	91.9118	-1.07282	No	No	No	No	No	No	20719	1357	FALSE	TRUE	FALSE	1
		FALSE	FALSE	TRUE	FALSE	C14orf153andKLC1	chr14:104028234-104179380:+	0.173188	0.2695	SE	chr14:104145745:104145882:+@chr14:104153418:104153548:+@chr14:104166992:104167064:+	chr14:104153418-104153548:+	79.4613	80.0503	0.589047	No	No	No	No	No	No	20719	1358	TRUE	TRUE	TRUE	3
		FALSE	FALSE	FALSE	FALSE	INF2	chr14:105155936-105185949:+	0.644433	0.553832	SE	chr14:105180540:105181193:+@chr14:105181621:105181677:+@chr14:105185132:105185947:+	chr14:105181621-105181677:+	93.395	91.4497	-1.94528	No	No	No	No	No	No	20764	1359	FALSE	FALSE	TRUE	1
		FALSE	FALSE	FALSE	FALSE	SIVA1	chr14:105219440-105235102:+	0.521899		SE	chr14:105219470:105219656:+@chr14:105221967:105222161:+@chr14:105222941:105223822:+	chr14:105221967-105222161:+	98.9868	99.2866	0.299854	No	No	No	No	No	No	20771	1360	FALSE	FALSE	TRUE	1
		FALSE	FALSE	FALSE	FALSE	CRIP1andC14orf80	chr14:105952655-105966045:+	0.0184585	0.553832	A3SS	chr14:105953204:105953309:+@chr14:105953536|105953550:105953636:+	chr14:105953536-105953550:+	96.213	97.0066	0.793652	No	No	No	No	No	No	20825	1365	FALSE	FALSE	FALSE	0
		FALSE	FALSE	FALSE	FALSE	METT11D1	chr14:21457929-21465195:+	0.871127		RI	chr14:21458389-21458542:+@chr14:21458623-21458757:+	chr14:21458542-21458623:+	26.7462	30.4759	3.72966	No	No	No	No	No	No	18784	1196	FALSE	FALSE	FALSE	0
		FALSE	FALSE	FALSE	FALSE	METT11D1	chr14:21457929-21465195:+	0.871127		A3SS	chr14:21458389:21458757:+@chr14:21460251|21460283:21460364:+	chr14:21460251-21460283:+	88.6055	86.3434	-2.26206	No	No	No	No	No	No	18784	1197	FALSE	TRUE	FALSE	1
		FALSE	FALSE	FALSE	FALSE	HNRNPC	chr14:21677295-21737653:-	0.0404021		SE	chr14:21737457:21737600:-@chr14:21730760:21731988:-@chr14:21702112:21702388:-	chr14:21730760-21731988:-	58.139	63.3429	5.20384	Yes	No	Yes	Yes	No	No	18803	1198	FALSE	FALSE	FALSE	0
		FALSE	FALSE	FALSE	FALSE	TRAV37	chr14:22080801-23021100:+	0.00151095	0.561848	AFE		chr14:22110660:22111235:+/chr14:22180545:22180617:+	65.9825	64.9114	-1.07102	No	No	No	No	Yes	No	18822	1202	FALSE	FALSE	FALSE	0
		FALSE	FALSE	FALSE	FALSE	TRAV37	chr14:22080801-23021100:+	0.00151095	0.561848	AFE		chr14:22110660:22111235:+/chr14:22314717:22314989:+	79.8613	80.4812	0.619924	No	No	No	No	Yes	No	18822	1203	FALSE	TRUE	TRUE	2
		FALSE	FALSE	FALSE	FALSE	TRAV37	chr14:22080801-23021100:+	0.00151095	0.561848	AFE		chr14:22110660:22111235:+/chr14:22386293:22386481:+	78.5925	75.2477	-3.3448	No	No	No	No	Yes	No	18822	1204	FALSE	TRUE	TRUE	2
		FALSE	FALSE	FALSE	FALSE	TRAV37	chr14:22080801-23021100:+	0.00151095	0.561848	AFE		chr14:22110660:22111235:+/chr14:22475742:22475916:+	80.1302	78.7536	-1.37656	No	No	No	No	Yes	No	18822	1205	FALSE	TRUE	TRUE	2
		FALSE	FALSE	FALSE	FALSE	TRAV37	chr14:22080801-23021100:+	0.00151095	0.561848	AFE		chr14:22110660:22111235:+/chr14:22564265:22564393:+	51.7591	49.7197	-2.0394	No	No	No	No	Yes	No	18822	1206	FALSE	TRUE	TRUE	2
		FALSE	FALSE	FALSE	FALSE	TRAV37	chr14:22080801-23021100:+	0.00151095	0.561848	AFE		chr14:22110660:22111235:+/chr14:22670350:22670516:+	58.5381	58.7039	0.165853	No	No	No	No	Yes	No	18822	1207	FALSE	TRUE	TRUE	2
		FALSE	FALSE	FALSE	FALSE	TRAV37	chr14:22080801-23021100:+	0.00151095	0.561848	AFE		chr14:22110660:22111235:+/chr14:22788438:22788671:+	72.8379	72.2952	-0.542769	No	No	No	No	Yes	No	18822	1208	FALSE	TRUE	TRUE	2
		FALSE	FALSE	FALSE	FALSE	TRAV37	chr14:22080801-23021100:+	0.00151095	0.561848	AFE		chr14:22110660:22111235:+/chr14:22918131:22919131:+	57.584	43.4353	-14.1487	No	No	No	No	Yes	No	18822	1209	FALSE	TRUE	TRUE	2
		FALSE	FALSE	FALSE	FALSE	TRAV37	chr14:22080801-23021100:+	0.00151095	0.561848	AFE		chr14:22110660:22111235:+/chr14:22927036:22928148:+	17.7189	12.7389	-4.97999	No	No	No	No	Yes	No	18822	1210	FALSE	TRUE	TRUE	2
		FALSE	FALSE	FALSE	FALSE	TRAV37	chr14:22080801-23021100:+	0.00151095	0.561848	AFE		chr14:22110660:22111235:+/chr14:22951091:22951335:+	52.4643	49.5753	-2.88904	No	No	No	No	Yes	No	18822	1211	FALSE	TRUE	TRUE	2
		FALSE	FALSE	FALSE	FALSE	TRAV37	chr14:22080801-23021100:+	0.00151095	0.561848	AFE		chr14:22110660:22111235:+/chr14:22951841:22952058	57.0174	58.6333	1.61587	No	No	No	No	Yes	No	18822	1212	FALSE	TRUE	TRUE	2
		FALSE	FALSE	FALSE	FALSE	TRAV37	chr14:22080801-23021100:+	0.00151095	0.561848	AFE		chr14:22110660:22111235:+/chr14:22961823:22961894:+	62.9023	60.069	-2.83325	No	No	No	No	Yes	No	18822	1213	FALSE	TRUE	TRUE	2
		FALSE	FALSE	FALSE	FALSE	TRAV37	chr14:22080801-23021100:+	0.00151095	0.561848	AFE		chr14:22110660:22111235:+/chr14:22964890:22964949:+	71.8038	71.7792	-0.024579	No	No	No	No	Yes	No	18822	1214	FALSE	TRUE	TRUE	2
		FALSE	FALSE	FALSE	FALSE	TRAV37	chr14:22080801-23021100:+	0.00151095	0.561848	AFE		chr14:22110660:22111235:+/chr14:22970534:22971160:+	40.8722	39.7793	-1.09297	No	No	No	No	Yes	No	18822	1215	FALSE	TRUE	TRUE	2
		FALSE	FALSE	FALSE	FALSE	TRAV37	chr14:22080801-23021100:+	0.00151095	0.561848	AFE		chr14:22110660:22111235:+/chr14:22975119:22976023:+	21.3155	19.208	-2.10748	No	No	No	No	Yes	No	18822	1216	FALSE	TRUE	TRUE	2
		FALSE	FALSE	FALSE	FALSE	TRAV37	chr14:22080801-23021100:+	0.00151095	0.561848	AFE		chr14:22110660:22111235:+/chr14:22978221:22978394:+	58.4256	58.9564	0.530788	No	No	No	No	Yes	No	18822	1217	FALSE	TRUE	TRUE	2
		FALSE	FALSE	FALSE	FALSE	TRAV37	chr14:22080801-23021100:+	0.00151095	0.561848	AFE		chr14:22110660:22111235:+/chr14:22992572:22992627:+	71.6897	73.1266	1.43691	No	No	No	No	Yes	No	18822	1218	FALSE	TRUE	TRUE	2
		FALSE	FALSE	FALSE	FALSE	TRAV37	chr14:22080801-23021100:+	0.00151095	0.561848	AFE		chr14:22110660:22111235:+/chr14:22994468:22994685:+	61.6523	59.5512	-2.10105	No	No	No	No	Yes	No	18822	1219	FALSE	TRUE	TRUE	2
		FALSE	FALSE	FALSE	FALSE	TRAV37	chr14:22080801-23021100:+	0.00151095	0.561848	AFE		chr14:22110660:22111235:+/chr14:23000641:23000948:+	42.6811	41.1185	-1.56256	No	No	No	No	Yes	No	18822	1220	FALSE	TRUE	TRUE	2
		FALSE	FALSE	FALSE	FALSE	TRAV37	chr14:22080801-23021100:+	0.00151095	0.561848	AFE		chr14:22110660:22111235:+/chr14:23001445:23001511:+	69.6905	68.2839	-1.40657	No	No	No	No	Yes	No	18822	1221	FALSE	TRUE	TRUE	2
		FALSE	FALSE	FALSE	FALSE	TRAV37	chr14:22080801-23021100:+	0.00151095	0.561848	AFE		chr14:22110660:22111235:+/chr14:23004495:23004562:+	84.9591	84.644	-0.315103	No	No	No	No	Yes	No	18822	1222	FALSE	TRUE	TRUE	2
		FALSE	FALSE	FALSE	FALSE	TRAV37	chr14:22080801-23021100:+	0.00151095	0.561848	AFE		chr14:22110660:22111235:+/chr14:23009140:23009249:+	70.6609	70.4077	-0.253207	No	No	No	No	Yes	No	18822	1223	FALSE	TRUE	TRUE	2
		FALSE	FALSE	FALSE	FALSE	TRAV37	chr14:22080801-23021100:+	0.00151095	0.561848	AFE		chr14:22110660:22111235:+/chr14:23012126:23012183:+	81.058	80.1976	-0.86041	No	No	No	No	Yes	No	18822	1224	FALSE	TRUE	TRUE	2
		FALSE	FALSE	FALSE	FALSE	TRAV37	chr14:22080801-23021100:+	0.00151095	0.561848	ALE		chr14:22180792:22181698:+/chr14:22315108:22315403:+	62.1667	64.989	2.82231	No	No	No	No	Yes	No	18822	1225	FALSE	TRUE	FALSE	1
		FALSE	FALSE	FALSE	FALSE	TRAV37	chr14:22080801-23021100:+	0.00151095	0.561848	ALE		chr14:22180792:22181698:+/chr14:22386640:22387085:+	60.6055	57.36	-3.24551	No	No	No	No	Yes	No	18822	1226	FALSE	TRUE	TRUE	2
		FALSE	FALSE	FALSE	FALSE	TRAV37	chr14:22080801-23021100:+	0.00151095	0.561848	ALE		chr14:22180792:22181698:+/chr14:22476051:22476422:+	61.3469	60.803	-0.543851	No	No	No	No	Yes	No	18822	1227	FALSE	TRUE	TRUE	2
		FALSE	FALSE	FALSE	FALSE	TRAV37	chr14:22080801-23021100:+	0.00151095	0.561848	ALE		chr14:22180792:22181698:+/chr14:22564598:22564905:+	44.1899	43.8679	-0.322006	No	No	No	No	Yes	No	18822	1228	FALSE	TRUE	TRUE	2
		FALSE	FALSE	FALSE	FALSE	TRAV37	chr14:22080801-23021100:+	0.00151095	0.561848	ALE		chr14:22180792:22181698:+/chr14:22670975:22671260:+	51.1451	53.3031	2.15798	No	No	No	No	Yes	No	18822	1229	FALSE	TRUE	TRUE	2
		FALSE	FALSE	FALSE	FALSE	TRAV37	chr14:22080801-23021100:+	0.00151095	0.561848	ALE		chr14:22180792:22181698:+/chr14:22788839:22789362:+	47.5143	49.4824	1.96811	No	No	No	No	Yes	No	18822	1230	FALSE	TRUE	TRUE	2
		FALSE	FALSE	FALSE	FALSE	TRAV37	chr14:22080801-23021100:+	0.00151095	0.561848	ALE		chr14:22180792:22181698:+/chr14:22934524:22935574:+	74.9576	64.8644	-10.0932	No	No	No	No	Yes	No	18822	1231	FALSE	TRUE	TRUE	2
		FALSE	FALSE	FALSE	FALSE	TRAV37	chr14:22080801-23021100:+	0.00151095	0.561848	ALE		chr14:22180792:22181698:+/chr14:23020549:23021100:+	97.0486	96.8272	-0.221418	No	No	No	No	Yes	No	18822	1232	FALSE	TRUE	TRUE	2
		FALSE	FALSE	FALSE	FALSE	OXA1L	chr14:23235245-23241529:+	0.0346454		RI	chr14:23235885-23235973:+@chr14:23236457-23236618:+	chr14:23235973-23236457:+	2.71049	5.87324	3.16275	No	No	No	No	No	No	18862	1236	FALSE	FALSE	FALSE	0
		FALSE	FALSE	FALSE	FALSE	OXA1L	chr14:23235245-23241529:+	0.0346454		RI	chr14:23239000-23239143:+@chr14:23239402-23239834:+	chr14:23239143-23239402:+	4.65283	8.6382	3.98538	No	No	No	No	No	No	18862	1237	FALSE	TRUE	TRUE	2
		FALSE	FALSE	FALSE	FALSE	OXA1L	chr14:23235245-23241529:+	0.0346454		RI	chr14:23239402-23239834:+@chr14:23240014-23240118:+	chr14:23239834-23240014:+	6.70975	11.0405	4.33078	No	No	No	No	No	No	18862	1238	FALSE	TRUE	TRUE	2
		FALSE	FALSE	FALSE	FALSE	MRPL52	chr14:23299088-23329064:+	0.172622	1	RI	chr14:23299092-23299149:+@chr14:23299259-23299319:+	chr14:23299149-23299259:+	45.2778	42.8947	-2.38305	No	No	No	No	No	No	18865	1239	FALSE	FALSE	TRUE	1
		FALSE	FALSE	FALSE	FALSE	MRPL52	chr14:23299088-23329064:+	0.172622	1	RI	chr14:23299092-23299149:+@chr14:23299262-23299319:+	chr14:23299149-23299262:+	86.4187	85.0766	-1.34214	No	No	No	No	No	No	18865	1240	FALSE	TRUE	TRUE	2
		FALSE	FALSE	FALSE	FALSE	MRPL52	chr14:23299088-23329064:+	0.172622	1	A3SS	chr14:23299092:23299149:+@chr14:23299259|23299262:23299319:+	chr14:23299259-23299262:+	87.0341	86.3583	-0.675871	No	No	No	No	No	No	18865	1241	FALSE	TRUE	FALSE	1
		FALSE	FALSE	FALSE	FALSE	MRPL52	chr14:23299088-23329064:+	0.172622	1	SE	chr14:23299396:23299463:+@chr14:23302627:23302691:+@chr14:23303381:23304251:+	chr14:23302627-23302691:+	98.642	98.7957	0.153752	No	No	No	No	No	No	18865	1242	FALSE	TRUE	FALSE	1
		FALSE	FALSE	FALSE	FALSE	JUBandHAUS4	chr14:23415359-23451856:-	0.899635	1	SE	chr14:23421537:23421668:-@chr14:23420764:23420898:-@chr14:23419523:23419619:-	chr14:23420764-23420898:-	98.342	98.0528	-0.289161	Yes	Yes	No	No	No	No	18877	1244	FALSE	FALSE	TRUE	1
		FALSE	FALSE	FALSE	FALSE	ACIN1	chr14:23527765-23564823:-	0.866399	0.54117	A3SS	chr14:23533564:23533697:-@chr14:23533430|23533466:23533314:-	chr14:23533430-23533466:-	93.994	93.8521	-0.141937	No	Yes	No	No	Yes	No	18887	1245	FALSE	FALSE	FALSE	0
		FALSE	FALSE	FALSE	FALSE	ACIN1	chr14:23527765-23564823:-	0.866399	0.54117	AFE		chr14:23539431:23540827:-/chr14:23563899:23570974	94.1449	90.5117	-3.63318	No	Yes	No	No	Yes	No	18887	1246	FALSE	TRUE	FALSE	1
		FALSE	FALSE	FALSE	FALSE	ACIN1	chr14:23527765-23564823:-	0.866399	0.54117	SE	chr14:23559731:23559842:-@chr14:23559191:23559310:-@chr14:23550957:23551045:-	chr14:23559191-23559310:-	90.6609	87.8607	-2.80027	No	Yes	No	No	Yes	No	18887	1247	FALSE	TRUE	FALSE	1
		FALSE	FALSE	FALSE	FALSE	JPH4andAP1G2	chr14:24028771-24048399:-	0.397085	0.553832	RI	chr14:24031624-24031497:-@chr14:24031275-24031171:-	chr14:24031497-24031275:-	8.19781	16.2314	8.03361	No	No	No	No	No	No	18922	1248	FALSE	FALSE	FALSE	0
		FALSE	FALSE	FALSE	FALSE	DCAF11andFITM1	chr14:24583353-24602058:+	0.780294		A5SS	chr14:24584752:24584935|24584958:+@chr14:24586126:24586253:+	chr14:24584935-24584958:+	97.7438	97.5719	-0.17191	Yes	No	No	No	No	No	18946	1251	FALSE	FALSE	FALSE	0
		FALSE	FALSE	FALSE	FALSE	RNF31andIRF9	chr14:24615888-24636611:+	0.139983	0.561152	AFE		chr14:24613608:24617099/chr14:24626498:24626613:+	77.9187	78.4159	0.4972	No	No	No	No	No	No	18952	1252	FALSE	FALSE	FALSE	0
		FALSE	FALSE	FALSE	FALSE	RNF31andIRF9	chr14:24615888-24636611:+	0.139983	0.561152	ALE		chr14:24619269:24620588:+/chr14:24635330:24636611:+	39.2359	38.0519	-1.18398	No	No	No	No	No	No	18952	1253	FALSE	TRUE	FALSE	1
		FALSE	FALSE	FALSE	FALSE	RNF31andIRF9	chr14:24615888-24636611:+	0.139983	0.561152	RI	chr14:24633087-24633168:+@chr14:24633272-24633343:+	chr14:24633168-24633272:+	6.21125	12.5853	6.37409	No	No	No	No	No	No	18952	1254	FALSE	TRUE	FALSE	1
		FALSE	FALSE	FALSE	FALSE	NEDD8_	chr14:24649339-24701854:-	0.0446302		ALE		chr14:24656605:24660062/chr14:24686056:24686429:-	93.7424	93.5417	-0.200697	No	No	No	No	No	No	18954	1255	FALSE	FALSE	FALSE	0
		FALSE	FALSE	FALSE	FALSE	NEDD8_	chr14:24649339-24701854:-	0.0446302		AFE		chr14:24664514:24664929:-/chr14:24701455:24702053	81.1935	79.6954	-1.49812	No	No	No	No	No	No	18954	1256	FALSE	TRUE	FALSE	1
		FALSE	FALSE	FALSE	FALSE	GMPR2	chr14:24701639-24708474:+	0.0329033	0.874117	SE	chr14:24702685:24702804:+@chr14:24703313:24703447:+@chr14:24704943:24705026:+	chr14:24703313-24703447:+	35.5583	33.987	-1.57134	No	No	No	No	No	No	18964	1257	FALSE	FALSE	FALSE	0
		FALSE	FALSE	FALSE	FALSE	TINF2	chr14:24708846-24712308:-	0.296367	0.0266281	SE	chr14:24711347:24711841:-@chr14:24711096:24711127:-@chr14:24710881:24710982:-	chr14:24711096-24711127:-	98.2196	97.8122	-0.407358	No	No	No	No	No	No	18967	1258	FALSE	FALSE	TRUE	1
		FALSE	FALSE	FALSE	FALSE	HECTD1	chr14:31569318-31677265:-	0.0379876		ALE		chr14:31569317:31570273:-/chr14:31582309:31582395:-	30.8538	33.3346	2.48077	Yes	No	No	No	No	No	19069	1263	FALSE	FALSE	FALSE	0
		FALSE	FALSE	FALSE	FALSE	HECTD1	chr14:31569318-31677265:-	0.0379876		AFE		chr14:31570385:31570598:-/chr14:31637503:31637678:-	25.9237	28.2235	2.29987	Yes	No	No	No	No	No	19069	1264	FALSE	TRUE	FALSE	1
		FALSE	FALSE	FALSE	FALSE	SRP54	chr14:35445312-35498773:+	0.723138	0.0867335	AFE		chr14:35451629:35452421/chr14:35483007:35483108:+	86.1429	83.472	-2.67088	No	No	No	No	No	No	19142	1265	FALSE	FALSE	TRUE	1
		FALSE	FALSE	FALSE	FALSE	SRP54	chr14:35445312-35498773:+	0.723138	0.0867335	ALE		chr14:35482551:35482700:+/chr14:35491773:35492576:+	27.5836	28.115	0.531387	No	No	No	No	No	No	19142	1266	FALSE	TRUE	FALSE	1
		FALSE	FALSE	FALSE	FALSE	KIAA0391andPSMA6	chr14:35590471-35787929:+	0.293405	0.569061	SE	chr14:35591758:35592116:+@chr14:35595941:35595988:+@chr14:35596685:35596817:+	chr14:35595941-35595988:+	96.0971	95.7349	-0.362127	Yes	No	No	No	No	No	19146	1267	FALSE	FALSE	FALSE	0
		FALSE	FALSE	FALSE	FALSE	NFKBIA	chr14:35870714-35874597:-	0.297431	0.781367	A3SS	chr14:35871977:35872065:-@chr14:35871740|35871869:35871600:-	chr14:35871740-35871869:-	99.6878	99.638	-0.0497635	Yes	No	No	No	No	No	19154	1268	FALSE	FALSE	FALSE	0
		FALSE	FALSE	FALSE	FALSE	NFKBIA	chr14:35870714-35874597:-	0.297431	0.781367	A3SS	chr14:35872356:35872566:-@chr14:35871869|35872065:35871600:-	chr14:35871869-35872065:-	99.2451	98.9406	-0.304492	Yes	No	No	No	No	No	19154	1269	FALSE	TRUE	TRUE	2
		FALSE	FALSE	FALSE	FALSE	NFKBIA	chr14:35870714-35874597:-	0.297431	0.781367	RI	chr14:35872065-35871977:-@chr14:35871740-35871600:-	chr14:35871977-35871740:-	99.2765	99.1579	-0.1186	Yes	No	No	No	No	No	19154	1270	FALSE	TRUE	FALSE	1
		FALSE	FALSE	FALSE	FALSE	NFKBIA	chr14:35870714-35874597:-	0.297431	0.781367	RI	chr14:35872065-35871977:-@chr14:35871869-35871600:-	chr14:35871977-35871869:-	15.1822	19.315	4.1328	Yes	No	No	No	No	No	19154	1271	FALSE	TRUE	TRUE	2
		FALSE	FALSE	FALSE	FALSE	NFKBIA	chr14:35870714-35874597:-	0.297431	0.781367	SE	chr14:35872356:35872566:-@chr14:35871977:35872065:-@chr14:35871600:35871869:-	chr14:35871977-35872065:-	99.548	99.3492	-0.19879	Yes	No	No	No	No	No	19154	1272	FALSE	TRUE	FALSE	1
		FALSE	FALSE	FALSE	FALSE	NFKBIA	chr14:35870714-35874597:-	0.297431	0.781367	RI	chr14:35872566-35872356:-@chr14:35872065-35871600:-	chr14:35872356-35872065:-	13.0345	18.1417	5.10722	Yes	No	No	No	No	No	19154	1273	FALSE	TRUE	FALSE	1
		FALSE	FALSE	FALSE	FALSE	RPS29andRPL32P29	chr14:50039710-50065882:-	0.169157		ALE		chr14:50043389:50044571:-/chr14:50050283:50050393:-	89.4907	89.0279	-0.462823	No	No	No	No	No	No	19299	1275	FALSE	FALSE	FALSE	0
		FALSE	FALSE	FALSE	FALSE	C14orf104	chr14:50091875-50101948:-	0.163751	0.461043	SE	chr14:50100005:50101948:-@chr14:50094730:50094873:-@chr14:50091892:50092766:-	chr14:50094730-50094873:-	60.2816	57.6364	-2.64518	No	No	No	No	No	No	19307	1276	FALSE	FALSE	FALSE	0
		FALSE	FALSE	FALSE	FALSE	KLHDC2	chr14:50233919-50295619:+	0.985097		RI	chr14:50246313-50246393:+@chr14:50246466-50246524:+	chr14:50246393-50246466:+	14.3672	20.0692	5.702	No	No	No	No	No	No	19314	1277	FALSE	FALSE	FALSE	0
		FALSE	FALSE	FALSE	FALSE	GNG2	chr14:52292914-52446060:+	0.574449	0.00659633	SE	chr14:52327133:52327508:+@chr14:52344339:52344375:+@chr14:52417368:52417483:+	chr14:52344339-52344375:+	96.3395	96.7178	0.378296	Yes	No	No	No	No	No	19385	1278	FALSE	FALSE	FALSE	0
		FALSE	FALSE	FALSE	FALSE	MUDENG	chr14:57735169-57763385:+	0.89734		AFE		chr14:57735168:57736106/chr14:57757158:57763385:+	14.9588	15.0486	0.0898534	No	No	No	No	No	No	19520	1281	FALSE	FALSE	FALSE	0
		FALSE	FALSE	FALSE	FALSE	MUDENG	chr14:57735169-57763385:+	0.89734		ALE		chr14:57740961:57743019:+/chr14:57757158:57763385:+	18.442	19.4	0.957937	No	No	No	No	No	No	19520	1282	FALSE	TRUE	FALSE	1
		FALSE	FALSE	FALSE	FALSE	C14orf37	chr14:58466144-58862359:-	0.294042	0.640678	ALE		chr14:58732082:58735324/chr14:58759963:58762531:-	24.3012	27.2674	2.96617	No	No	No	No	No	No	19538	1283	FALSE	FALSE	TRUE	1
		FALSE	FALSE	FALSE	FALSE	C14orf37	chr14:58466144-58862359:-	0.294042	0.640678	AFE		chr14:58732082:58735324/chr14:58764672:58764856:-	52.4305	54.0689	1.63837	No	No	No	No	No	No	19538	1284	FALSE	TRUE	FALSE	1
		TRUE	TRUE	FALSE	FALSE	hiyumi	chr14:62011650-62015415:+	0.47108	0.409447	AFE/ALE		chr14:62011649:62012209/chr14:62015033:62015415:+	61.6916	57.514	-4.17768	Yes	No	No	No	No	No	19638	1286	FALSE	FALSE	TRUE	1
		FALSE	FALSE	FALSE	FALSE	HIF1AandSNAPC1	chr14:62162118-62263145:+	0.223864		AFE		chr14:62199135:62199242:+/chr14:62205258:62207345:+	9.8324	11.2183	1.38593	Yes	No	No	No	No	No	19642	1288	FALSE	FALSE	FALSE	0
		FALSE	FALSE	FALSE	FALSE	HIF1AandSNAPC1	chr14:62162118-62263145:+	0.223864		ALE		chr14:62203606:62203867:+/chr14:62205258:62207345:+	8.74655	9.62056	0.874004	Yes	No	No	No	No	No	19642	1289	FALSE	TRUE	FALSE	1
		FALSE	FALSE	FALSE	FALSE	CHURC1andFNTB	chr14:65381079-65529372:+	0.130031	0.196703	SE	chr14:65390709:65390844:+@chr14:65392728:65392798:+@chr14:65410017:65411309:+	chr14:65392728-65392798:+	99.0587	98.8859	-0.172871	Yes	No	No	No	No	No	19717	1292	FALSE	FALSE	FALSE	0
		FALSE	FALSE	FALSE	FALSE	CHURC1andFNTB	chr14:65381079-65529372:+	0.130031	0.196703	ALE		chr14:65398855:65402086:+/chr14:65410016:65411309:+	11.9791	13.1394	1.16036	Yes	No	No	No	No	No	19717	1293	FALSE	TRUE	FALSE	1
		FALSE	FALSE	FALSE	FALSE	MAX	chr14:65472819-65569414:-	0.256042	1	A5SS	chr14:65544146:65544046|65544062:-@chr14:65541845:65543381:-	chr14:65544046-65544062:-	86.9435	86.7139	-0.229672	Yes	Yes	No	No	Yes	Yes	19723	1295	FALSE	FALSE	FALSE	0
		FALSE	FALSE	FALSE	FALSE	MAX	chr14:65472819-65569414:-	0.256042	1	SE	chr14:65544631:65544754:-@chr14:65544046:65544146:-@chr14:65541845:65543381:-	chr14:65544046-65544146:-	39.0123	39.4754	0.463081	Yes	Yes	No	No	Yes	Yes	19723	1296	FALSE	TRUE	FALSE	1
		FALSE	FALSE	FALSE	FALSE	MAX	chr14:65472819-65569414:-	0.256042	1	SE	chr14:65544631:65544754:-@chr14:65544062:65544146:-@chr14:65541845:65543381:-	chr14:65544062-65544146:-	43.1756	43.2776	0.102006	Yes	Yes	No	No	Yes	Yes	19723	1297	FALSE	TRUE	TRUE	2
		FALSE	FALSE	FALSE	FALSE	MAX	chr14:65472819-65569414:-	0.256042	1	SE	chr14:65569022:65569237:-@chr14:65568264:65568290:-@chr14:65560426:65560533:-	chr14:65568264-65568290:-	20.7149	24.0363	3.32136	Yes	Yes	No	No	Yes	No	19723	1298	FALSE	TRUE	TRUE	2
		FALSE	FALSE	FALSE	FALSE	SRSF5	chr14:70193617-70238723:+	0.0104139	0.789318	A5SS	chr14:70233811:70233972|70234097:+@chr14:70234855:70234999:+	chr14:70233972-70234097:+	58.2169	60.1581	1.94118	Yes	No	Yes	Yes	Yes	No	19843	1299	FALSE	FALSE	FALSE	0
		FALSE	FALSE	FALSE	FALSE	SRSF5	chr14:70193617-70238723:+	0.0104139	0.789318	RI	chr14:70234855-70234999:+@chr14:70235321-70235391:+	chr14:70234999-70235321:+	6.2773	10.4967	4.21939	Yes	No	Yes	Yes	Yes	No	19843	1300	FALSE	TRUE	FALSE	1
		FALSE	FALSE	TRUE	TRUE	SRSF5	chr14:70193617-70238723:+	0.0104139	0.789318	RI	chr14:70235515-70235613:+@chr14:70235899-70235968:+	chr14:70235613-70235899:+	9.58874	16.1368	6.5481	Yes	No	Yes	Yes	Yes	No	19843	1302	TRUE	TRUE	TRUE	3
		TRUE	TRUE	FALSE	FALSE	SRSF5	chr14:70193617-70238723:+	0.0104139	0.789318	RI	chr14:70235515-70235613:+@chr14:70235899-70237257:+	chr14:70235613-70235899:+	9.58874	16.1368	6.5481	Yes	No	Yes	Yes	Yes	No	19843	1301	FALSE	TRUE	TRUE	2
		FALSE	FALSE	TRUE	TRUE	SRSF5	chr14:70193617-70238723:+	0.0104139	0.789318	RI	chr14:70235515-70235968:+@chr14:70237184-70237257:+	chr14:70235968-70237184:+	9.52791	15.7764	6.24852	Yes	No	Yes	Yes	Yes	Yes	19843	1304	TRUE	TRUE	TRUE	3
		TRUE	TRUE	FALSE	FALSE	SRSF5	chr14:70193617-70238723:+	0.0104139	0.789318	RI	chr14:70235899-70235968:+@chr14:70237184-70237257:+	chr14:70235968-70237184:+	9.52791	15.7764	6.24852	Yes	No	Yes	Yes	Yes	Yes	19843	1303	FALSE	TRUE	TRUE	2
		FALSE	FALSE	FALSE	FALSE	SRSF5	chr14:70193617-70238723:+	0.0104139	0.789318	A3SS	chr14:70237712:70237822:+@chr14:70237911|70237914:70238722:+	chr14:70237911-70237914:+	68.5724	68.265	-0.307361	Yes	No	Yes	Yes	Yes	No	19843	1305	FALSE	TRUE	FALSE	1
		FALSE	FALSE	FALSE	FALSE	SYNJ2BPandCOX16	chr14:70791798-70884185:-	0.134869	0.899766	SE	chr14:70826236:70826448:-@chr14:70809375:70809446:-@chr14:70795891:70795953:-	chr14:70809375-70809446:-	97.9681	97.9689	0.000803972	Yes	No	No	No	No	No	19859	1306	FALSE	FALSE	FALSE	0
		FALSE	FALSE	FALSE	FALSE	SYNJ2BPandCOX16	chr14:70791798-70884185:-	0.134869	0.899766	SE	chr14:70826236:70826448:-@chr14:70819853:70819969:-@chr14:70809375:70809446:-	chr14:70819853-70819969:-	16.2376	19.6615	3.42393	Yes	No	No	No	No	No	19859	1307	FALSE	TRUE	TRUE	2
		FALSE	FALSE	FALSE	FALSE	PSEN1	chr14:73602797-73690400:+	0.638905	0.545819	A5SS	chr14:73614675:73614802|73614814:+@chr14:73637505:73637755:+	chr14:73614802-73614814:+	74.6685	71.3956	-3.27283	No	No	No	No	No	No	19928	1308	FALSE	FALSE	FALSE	0
		FALSE	FALSE	FALSE	FALSE	C14orf43	chr14:74181817-74256987:-	0.560239	0.409447	AFE		chr14:74226338:74227000/chr14:74253804:74253961:-	29.9058	29.3419	-0.563915	Yes	Yes	No	No	No	No	19962	1309	FALSE	FALSE	FALSE	0
		FALSE	FALSE	FALSE	FALSE	PTGR2andZNF410	chr14:74318523-74398991:+	0.977512	1	SE	chr14:74387683:74387808:+@chr14:74388769:74388909:+@chr14:74390098:74390225:+	chr14:74388769-74388909:+	89.7356	90.4235	0.687847	No	No	No	No	Yes	No	19973	1310	FALSE	FALSE	FALSE	0
		FALSE	FALSE	FALSE	FALSE	YLPM1	chr14:75230020-75326142:+	0.158772	0.248636	AFE		chr14:75230019:75231065:+/chr14:75324836:75326142	23.6373	18.5473	-5.08996	No	No	No	No	No	No	20006	1311	FALSE	FALSE	FALSE	0
		FALSE	FALSE	FALSE	FALSE	YLPM1	chr14:75230020-75326142:+	0.158772	0.248636	ALE		chr14:75302477:75304019:+/chr14:75324836:75326142	32.5435	33.5088	0.965289	No	No	No	No	No	No	20006	1312	FALSE	TRUE	FALSE	1
		FALSE	FALSE	FALSE	FALSE	NEK9	chr14:75548083-75594047:-	0.985421		ALE		chr14:75553640:75553933:-/chr14:75570134:75570700:-	25.624	25.2921	-0.331911	No	No	No	No	Yes	No	20019	1313	FALSE	FALSE	TRUE	1
		FALSE	FALSE	FALSE	FALSE	FOS	chr14:75745477-75748948:+	0.32042		SE	chr14:75746580:75746831:+@chr14:75747263:75747370:+@chr14:75747486:75748948:+	chr14:75747263-75747370:+	99.8426	99.8249	-0.0176932	No	No	No	No	No	No	20029	1315	FALSE	FALSE	FALSE	0
		FALSE	FALSE	FALSE	FALSE	FOXN3	chr14:89591215-90085492:-	0.299806	0.544447	A5SS	chr14:89656793:89656728|89656731:-@chr14:89647045:89647150:-	chr14:89656728-89656731:-	74.0403	72.8249	-1.21543	Yes	No	No	No	No	No	20239	1316	FALSE	FALSE	FALSE	0
		FALSE	FALSE	FALSE	FALSE	FOXN3	chr14:89591215-90085492:-	0.299806	0.544447	SE	chr14:89747294:89747358:-@chr14:89656728:89656793:-@chr14:89647045:89647150:-	chr14:89656728-89656793:-	75.3373	76.2561	0.918821	Yes	No	No	No	No	No	20239	1317	FALSE	TRUE	FALSE	1
		FALSE	FALSE	FALSE	FALSE	FOXN3	chr14:89591215-90085492:-	0.299806	0.544447	SE	chr14:89747294:89747358:-@chr14:89656731:89656793:-@chr14:89647045:89647150:-	chr14:89656731-89656793:-	79.0202	79.437	0.416777	Yes	No	No	No	No	No	20239	1318	FALSE	TRUE	TRUE	2
		FALSE	FALSE	FALSE	FALSE	FOXN3	chr14:89591215-90085492:-	0.299806	0.544447	AFE		chr14:89883214:89883454:-/chr14:90085371:90085492:-	94.487	95.3865	0.899506	Yes	No	No	No	No	No	20239	1319	FALSE	TRUE	FALSE	1
		FALSE	FALSE	FALSE	FALSE	FOXN3	chr14:89591215-90085492:-	0.299806	0.544447	SE	chr14:90085372:90085492:-@chr14:89952913:89953015:-@chr14:89878278:89878834:-	chr14:89952913-89953015:-	95.8031	95.4014	-0.401711	Yes	No	No	No	No	No	20239	1320	FALSE	TRUE	FALSE	1
		FALSE	FALSE	FALSE	FALSE	SMEK1	chr14:91923483-91976897:-	0.230298		A5SS	chr14:91942310:91942155|91942194:-@chr14:91939583:91939714:-	chr14:91942155-91942194:-	82.7178	82.0459	-0.671924	No	No	No	No	Yes	No	20321	1322	FALSE	FALSE	FALSE	0
		FALSE	FALSE	FALSE	FALSE	RIN3	chr14:92980110-93155339:+	0.170245	0.478263	SE	chr14:93125506:93125814:+@chr14:93142820:93142951:+@chr14:93151332:93151495:+	chr14:93142820-93142951:+	98.8581	98.5432	-0.314908	Yes	No	No	No	No	No	20349	1323	FALSE	FALSE	FALSE	0
		TRUE	TRUE	FALSE	FALSE	C14orf139	chr14:95873599-95878591:-	0.322447	0.965522	AFE/ALE		chr14:95873598:95876896:-/chr14:95877297:95878591:-	37.3027	40.4524	3.14964	No	No	No	No	No	No	20440	1325	FALSE	FALSE	FALSE	0
		FALSE	FALSE	FALSE	FALSE	C14orf129	chr14:96829801-96853627:+	0.209603		AFE		chr14:96829800:96831603:+/chr14:96846024:96846629:+	41.7453	40.2371	-1.50815	No	No	No	No	No	No	20468	1327	FALSE	FALSE	FALSE	0
		FALSE	FALSE	FALSE	FALSE	C14orf129	chr14:96829801-96853627:+	0.209603		ALE		chr14:96829800:96831603:+/chr14:96851859:96853627:+	83.4217	81.4151	-2.00659	No	No	No	No	No	No	20468	1328	FALSE	TRUE	FALSE	1
		FALSE	FALSE	FALSE	FALSE	PAPOLA	chr14:96968784-97033453:+	0.148822	1	A3SS	chr14:97018817:97018959:+@chr14:97022184|97022187:97022284:+	chr14:97022184-97022187:+	70.7651	69.3775	-1.38755	No	No	No	No	No	No	20472	1329	FALSE	FALSE	FALSE	0
		FALSE	FALSE	FALSE	FALSE	C14orf64	chr14:98391947-98444466:-	0.598723	0.112177	ALE		chr14:98391946:98392981:-/chr14:98424266:98426754:-	62.6144	60.6591	-1.95531	No	No	No	No	No	No	20492	1331	FALSE	FALSE	FALSE	0
		FALSE	FALSE	FALSE	FALSE	BCL11B	chr14:99635624-99738517:-	0.136978	0.00901124	SE	chr14:99723808:99724176:-@chr14:99697682:99697894:-@chr14:99635624:99642532:-	chr14:99697682-99697894:-	78.583	79.8152	1.23219	Yes	Yes	No	No	No	No	20505	1332	FALSE	FALSE	FALSE	0
		FALSE	FALSE	FALSE	FALSE	TM2D3	chr15:102161555-102192594:-	0.742431	0.763713	ALE		chr15:102173145:102177137:-/chr15:102182047:102182847:-	89.9787	87.6384	-2.34034	No	No	No	No	No	No	23428	1459	FALSE	FALSE	FALSE	0
		FALSE	FALSE	FALSE	FALSE	SNRPN_	chr15:25068777-25367626:+	0.182567		AFE		chr15:25200095:25200209:+/chr15:25243161:25243633:+	20.2002	20.8882	0.688095	No	No	No	No	No	No	21062	1366	FALSE	FALSE	FALSE	0
		FALSE	FALSE	FALSE	FALSE	SNRPN_	chr15:25068777-25367626:+	0.182567		AFE		chr15:25200095:25200209:+/chr15:25353056:25353431:+	2.64668	3.07414	0.427453	No	No	No	No	No	No	21062	1367	FALSE	TRUE	TRUE	2
		FALSE	FALSE	FALSE	FALSE	SNRPN_	chr15:25068777-25367626:+	0.182567		SE	chr15:25207261:25207356:+@chr15:25212176:25212299:+@chr15:25213079:25213229:+	chr15:25212176-25212299:+	18.788	20.5896	1.80162	No	No	No	No	No	No	21062	1368	FALSE	TRUE	FALSE	1
		FALSE	FALSE	FALSE	FALSE	SNRPN_	chr15:25068777-25367626:+	0.182567		SE	chr15:25207261:25207356:+@chr15:25213079:25213229:+@chr15:25219458:25219603:+	chr15:25213079-25213229:+	99.4863	99.5357	0.0493725	No	No	No	No	No	No	21062	1369	FALSE	TRUE	TRUE	2
		FALSE	FALSE	FALSE	FALSE	SNRPN_	chr15:25068777-25367626:+	0.182567		A3SS	chr15:25213079:25213229:+@chr15:25219458|25219534:25219603:+	chr15:25219458-25219534:+	80.1303	79.2189	-0.911456	No	No	No	No	No	No	21062	1370	FALSE	TRUE	FALSE	1
		FALSE	FALSE	FALSE	FALSE	SNRPN_	chr15:25068777-25367626:+	0.182567		ALE		chr15:25223553:25224789:+/chr15:25246504:25247594:+	64.2506	64.6091	0.358486	No	No	No	No	No	No	21062	1371	FALSE	TRUE	FALSE	1
		FALSE	FALSE	FALSE	FALSE	SNRPN_	chr15:25068777-25367626:+	0.182567		ALE		chr15:25223553:25224789:+/chr15:25364211:25367626:+	16.8672	19.2196	2.35244	No	No	No	No	No	No	21062	1372	FALSE	TRUE	TRUE	2
		FALSE	FALSE	FALSE	FALSE	TMEM85	chr15:34517226-34523170:+	0.932722		SE	chr15:34519894:34520047:+@chr15:34520630:34520790:+@chr15:34521954:34522357:+	chr15:34520630-34520790:+	97.3718	97.4288	0.0570034	No	No	No	No	No	No	21384	1373	FALSE	FALSE	FALSE	0
		FALSE	FALSE	FALSE	FALSE	RASGRP1	chr15:38780298-38857781:-	0.770429	0.553832	SE	chr15:38790995:38791147:-@chr15:38786583:38786968:-@chr15:38782755:38782889:-	chr15:38786583-38786968:-	98.5199	98.5696	0.0496845	Yes	No	No	No	No	No	21474	1374	FALSE	FALSE	TRUE	1
		FALSE	FALSE	FALSE	FALSE	RASGRP1	chr15:38780298-38857781:-	0.770429	0.553832	SE	chr15:38798041:38798121:-@chr15:38795473:38795577:-@chr15:38794513:38794622:-	chr15:38795473-38795577:-	95.0401	94.3561	-0.683971	Yes	No	No	No	No	No	21474	1375	FALSE	TRUE	TRUE	2
		FALSE	FALSE	FALSE	FALSE	RTF1	chr15:41700589-41775760:+	0.414517	0.46836	AFE		chr15:41730490:41730629:+/chr15:41772386:41772523:+	55.3222	54.4999	-0.822258	No	No	No	No	No	No	21601	1377	FALSE	FALSE	FALSE	0
		FALSE	FALSE	FALSE	FALSE	RTF1	chr15:41700589-41775760:+	0.414517	0.46836	ALE		chr15:41756968:41757083:+/chr15:41772778:41775760	62.6424	61.3872	-1.25518	No	No	No	No	No	No	21601	1378	FALSE	TRUE	FALSE	1
		TRUE	TRUE	FALSE	FALSE	MGA	chr15:41913422-42062753:+	0.48819	0.0486593	AFE/ALE		chr15:42004757:42006098:+/chr15:42058201:42062753:+	80.5319	80.1015	-0.430427	No	No	No	No	No	No	21612	1379	FALSE	FALSE	FALSE	0
		FALSE	FALSE	FALSE	FALSE	JMJD7-PLA2G4B.1	chr15:42120320-42140353:+	0.18144		RI	chr15:42126938-42127091:+@chr15:42127168-42127421:+	chr15:42127091-42127168:+	58.7428	59.1485	0.40562	No	No	No	No	No	No	21623	1382	FALSE	FALSE	FALSE	0
		FALSE	FALSE	FALSE	FALSE	GANCandCAPN3	chr15:42564754-42704518:+	0.728922		ALE		chr15:42579888:42580016:+/chr15:42648317:42649133:+	16.2514	13.7991	-2.45226	No	No	No	No	No	No	21651	1383	FALSE	FALSE	FALSE	0
		FALSE	FALSE	FALSE	FALSE	CCNDBP1	chr15:43477317-43488490:+	0.050506		A5SS	chr15:43478018:43478077|43478431:+@chr15:43481397:43481478:+	chr15:43478077-43478431:+	97.2743	97.4317	0.15735	No	No	No	No	No	No	21687	1385	FALSE	FALSE	FALSE	0
		FALSE	FALSE	FALSE	FALSE	LOC645212	chr15:44818569-44829127:-	0.564136	0.953404	ALE		chr15:44816306:44821236/chr15:44825278:44827672:-	18.7404	19.3491	0.608689	Yes	No	No	No	No	No	21741	1389	FALSE	FALSE	FALSE	0
		FALSE	FALSE	FALSE	FALSE	PLDNandSQRDL	chr15:45879322-45983654:+	0.0973196	0.481098	AFE		chr15:45879321:45879723:+/chr15:45926919:45927306:+	48.8433	47.4725	-1.37075	No	No	No	No	No	No	21784	1392	FALSE	FALSE	FALSE	0
		FALSE	FALSE	FALSE	FALSE	PLDNandSQRDL	chr15:45879322-45983654:+	0.0973196	0.481098	ALE		chr15:45898592:45901913:+/chr15:45982887:45983654:+	38.0654	36.3837	-1.68175	No	No	No	No	No	No	21784	1393	FALSE	TRUE	FALSE	1
		FALSE	FALSE	FALSE	FALSE	ARPP19	chr15:52839243-52861435:-	0.986547		SE	chr15:52861045:52861363:-@chr15:52856387:52856443:-@chr15:52849297:52849419:-	chr15:52856387-52856443:-	38.7841	38.8367	0.0525466	No	No	No	No	No	No	21960	1396	FALSE	FALSE	FALSE	0
		FALSE	FALSE	FALSE	FALSE	RAB27A	chr15:55495164-55611595:-	0.0913244	0.542395	ALE		chr15:55495163:55497903:-/chr15:55609266:55610065:-	24.8908	25.1396	0.248777	Yes	No	No	No	No	No	21982	1397	FALSE	FALSE	FALSE	0
		FALSE	FALSE	FALSE	FALSE	RAB27A	chr15:55495164-55611595:-	0.0913244	0.542395	AFE		chr15:55581780:55582747/chr15:55611061:55611611	86.7654	84.9103	-1.85512	Yes	No	No	No	No	No	21982	1398	FALSE	TRUE	FALSE	1
		FALSE	FALSE	FALSE	FALSE	RAB11A	chr15:66161904-66182406:+	0.415038	0.553832	A3SS	chr15:66170100:66170293:+@chr15:66172009|66172063:66172089:+	chr15:66172009-66172063:+	81.716	80.9991	-0.71693	Yes	No	No	No	No	No	22342	1403	FALSE	FALSE	FALSE	0
		FALSE	FALSE	FALSE	FALSE	RPL4_	chr15:66791407-66816869:-	0.560239		RI	chr15:66793842-66793713:-@chr15:66793443-66793287:-	chr15:66793713-66793443:-	1.60176	4.32209	2.72033	Yes	No	No	No	No	No	22364	1404	FALSE	FALSE	FALSE	0
		FALSE	FALSE	FALSE	FALSE	RPL4_	chr15:66791407-66816869:-	0.560239		RI	chr15:66795502-66795396:-@chr15:66795088-66794950:-	chr15:66795396-66795088:-	0.698919	2.8626	2.16368	Yes	No	No	No	No	No	22364	1405	FALSE	TRUE	TRUE	2
		TRUE	TRUE	FALSE	FALSE	SKOR1andPIAS1	chr15:68112042-68484570:+	0.0122899	0.767473	AFE/ALE		chr15:68118273:68120957:+/chr15:68477274:68486450	95.749	93.4552	-2.29385	No	No	No	No	No	No	22396	1406	FALSE	FALSE	FALSE	0
		FALSE	FALSE	FALSE	FALSE	RPLP1	chr15:69745123-69748537:+	0.00346581	0.433726	SE	chr15:69745159:69745359:+@chr15:69745986:69746060:+@chr15:69747509:69747626:+	chr15:69745986-69746060:+	95.2953	95.3861	0.0907998	No	No	No	No	No	No	22444	1408	FALSE	FALSE	FALSE	0
		FALSE	FALSE	FALSE	FALSE	RPLP1	chr15:69745123-69748537:+	0.00346581	0.433726	A3SS	chr15:69745159:69745359:+@chr15:69745986|69747509:69747626:+	chr15:69745986-69747509:+	8.50531	10.6527	2.14743	No	No	No	No	No	No	22444	1409	FALSE	TRUE	FALSE	1
		FALSE	FALSE	FALSE	FALSE	RPLP1	chr15:69745123-69748537:+	0.00346581	0.433726	RI	chr15:69745986-69746060:+@chr15:69747509-69747626:+	chr15:69746060-69747509:+	0.493579	2.81127	2.31769	No	No	No	No	No	No	22444	1410	FALSE	TRUE	FALSE	1
		FALSE	FALSE	FALSE	FALSE	PKM2	chr15:72491369-72524158:-	0.0345215		MXE	chr15:72499069:72499221:-@chr15:72495363:72495529:-@chr15:72494795:72494961:-@chr15:72492815:72492996:-	chr15:72495363-72495529:-/chr15:72494795-72494961:-	12.3313	13.0237	0.692456	Yes	No	No	No	No	No	22515	1411	FALSE	FALSE	FALSE	0
		FALSE	FALSE	FALSE	FALSE	ADPGK	chr15:73043636-73078187:-	0.189768	1	AFE		chr15:73047397:73047416:-/chr15:73074948:73077702	83.9923	79.8073	-4.18496	Yes	No	No	No	No	No	22550	1414	FALSE	FALSE	FALSE	0
		FALSE	FALSE	FALSE	FALSE	CLK3	chr15:74900712-74932055:+	0.0346454	0.767473	RI	chr15:74921283-74921373:+@chr15:74922048-74922457:+	chr15:74921373-74922048:+	57.3001	61.2422	3.94213	No	Yes	No	No	No	No	22611	1417	FALSE	FALSE	FALSE	0
		FALSE	FALSE	FALSE	FALSE	CSK	chr15:75074411-75095539:+	0.143155		RI	chr15:75093022-75093087:+@chr15:75093164-75093263:+	chr15:75093087-75093164:+	10.0078	12.5102	2.50243	No	No	No	No	No	No	22619	1418	FALSE	FALSE	TRUE	1
		FALSE	FALSE	FALSE	FALSE	COX5A	chr15:75212132-75230509:-	0.988263		SE	chr15:75230256:75230509:-@chr15:75221457:75221573:-@chr15:75219107:75219228:-	chr15:75221457-75221573:-	99.4055	99.4645	0.0589574	No	No	No	No	No	No	22628	1421	FALSE	FALSE	FALSE	0
		FALSE	FALSE	FALSE	FALSE	MAN2C1	chr15:75647278-75660971:-	0.488697		RI	chr15:75649243-75649134:-@chr15:75649026-75648947:-	chr15:75649134-75649026:-	14.3684	19.3972	5.02883	No	No	No	No	No	No	22653	1423	FALSE	FALSE	FALSE	0
		FALSE	FALSE	FALSE	FALSE	IMP3andSNUPNandPTPN9	chr15:75759462-75941137:-	0.403178		ALE		chr15:75758971:75761324/chr15:75889721:75891022:-	21.2157	21.398	0.182325	Yes	No	No	No	No	No	22658	1424	FALSE	FALSE	FALSE	0
		FALSE	FALSE	FALSE	FALSE	IMP3andSNUPNandPTPN9	chr15:75759462-75941137:-	0.403178		ALE		chr15:75758971:75761324/chr15:75931427:75933315	66.6514	65.4823	-1.16905	Yes	No	No	No	No	No	22658	1425	FALSE	TRUE	TRUE	2
		FALSE	FALSE	FALSE	FALSE	IMP3andSNUPNandPTPN9	chr15:75759462-75941137:-	0.403178		AFE		chr15:75870710:75871625/chr15:75892722:75893559:-	23.719	24.0952	0.376216	Yes	No	No	No	No	No	22658	1426	FALSE	TRUE	FALSE	1
		FALSE	FALSE	FALSE	FALSE	IMP3andSNUPNandPTPN9	chr15:75759462-75941137:-	0.403178		AFE		chr15:75870710:75871625/chr15:75931427:75933315	90.4354	88.5683	-1.86706	Yes	No	No	No	No	No	22658	1427	FALSE	TRUE	TRUE	2
		TRUE	TRUE	FALSE	FALSE	HMG20A	chr15:77712736-77777949:+	0.115597		AFE/ALE		chr15:77772468:77773003:+/chr15:77774079:77777949:+	86.604	83.4812	-3.12289	No	No	No	No	No	No	22714	1429	FALSE	FALSE	TRUE	1
		FALSE	FALSE	FALSE	FALSE	IL16	chr15:81474941-81605471:+	0.960665	0.560039	A5SS	chr15:81595890:81595982|81595991:+@chr15:81598249:81598507:+	chr15:81595982-81595991:+	98.4395	98.4777	0.0382342	Yes	No	No	No	No	No	22849	1432	FALSE	FALSE	FALSE	0
		FALSE	FALSE	FALSE	FALSE	IL16	chr15:81474941-81605471:+	0.960665	0.560039	A3SS	chr15:81598249:81598507:+@chr15:81598761|81598764:81598886:+	chr15:81598761-81598764:+	72.1914	71.5643	-0.627103	Yes	No	No	No	No	No	22849	1433	FALSE	TRUE	FALSE	1
		FALSE	FALSE	FALSE	FALSE	SEC11A	chr15:85212768-85259946:-	0.583153	1	SE	chr15:85230856:85231005:-@chr15:85223944:85224063:-@chr15:85213956:85214013:-	chr15:85223944-85224063:-	98.6413	98.5919	-0.0494124	Yes	No	No	No	No	No	22990	1435	FALSE	FALSE	FALSE	0
		FALSE	FALSE	FALSE	FALSE	SEC11A	chr15:85212768-85259946:-	0.583153	1	SE	chr15:85259256:85259946:-@chr15:85257962:85258097:-@chr15:85234766:85234875:-	chr15:85257962-85258097:-	20.3377	23.0335	2.69577	Yes	No	No	No	No	No	22990	1436	FALSE	TRUE	TRUE	2
		FALSE	FALSE	FALSE	FALSE	AKAP13	chr15:85923424-86292590:+	0.885524		AFE		chr15:86233099:86233335:+/chr15:86269345:86269717	49.6203	46.3306	-3.28969	Yes	No	No	No	No	No	23015	1438	FALSE	FALSE	FALSE	0
		FALSE	FALSE	FALSE	FALSE	AKAP13	chr15:85923424-86292590:+	0.885524		ALE		chr15:86261237:86261390:+/chr15:86278222:86278381:+	57.9972	57.0428	-0.954359	Yes	No	No	No	No	No	23015	1439	FALSE	TRUE	FALSE	1
		FALSE	FALSE	FALSE	FALSE	ISG20	chr15:89178399-89199714:+	0.0779356	1	AFE		chr15:89178386:89179159/chr15:89181972:89182409:+	94.4404	94.1924	-0.247932	Yes	No	No	No	No	No	23071	1441	FALSE	FALSE	FALSE	0
		FALSE	FALSE	FALSE	FALSE	ISG20	chr15:89178399-89199714:+	0.0779356	1	SE	chr15:89178861:89178931:+@chr15:89179398:89179523:+@chr15:89182574:89182825:+	chr15:89179398-89179523:+	90.1241	88.1421	-1.98196	Yes	No	No	No	No	No	23071	1442	FALSE	TRUE	FALSE	1
		FALSE	FALSE	FALSE	FALSE	ISG20	chr15:89178399-89199714:+	0.0779356	1	ALE		chr15:89180285:89180884/chr15:89197817:89199714:+	79.4022	76.5531	-2.8491	Yes	No	No	No	No	No	23071	1443	FALSE	TRUE	FALSE	1
		FALSE	FALSE	FALSE	FALSE	ISG20	chr15:89178399-89199714:+	0.0779356	1	SE	chr15:89178861:89178931:+@chr15:89182574:89182825:+@chr15:89195341:89195541:+	chr15:89182574-89182825:+	99.2187	99.1158	-0.102896	Yes	No	No	No	No	No	23071	1444	FALSE	TRUE	FALSE	1
		FALSE	FALSE	FALSE	FALSE	ISG20	chr15:89178399-89199714:+	0.0779356	1	A3SS	chr15:89182574:89182825:+@chr15:89195341|89195401:89195541:+	chr15:89195341-89195401:+	84.1467	84.0262	-0.12053	Yes	No	No	No	No	No	23071	1445	FALSE	TRUE	FALSE	1
		FALSE	FALSE	FALSE	FALSE	TTLL13andNGRN	chr15:90792759-90857727:+	0.0128749		RI	chr15:90808895-90809108:+@chr15:90809520-90809630:+	chr15:90809108-90809520:+	97.377	97.9504	0.573428	No	No	No	No	No	No	23148	1449	FALSE	FALSE	FALSE	0
		FALSE	FALSE	FALSE	FALSE	CRTC3	chr15:91073157-91188577:+	0.167759	1	A3SS	chr15:91184329:91184431:+@chr15:91185164|91185167:91188577:+	chr15:91185164-91185167:+	70.3088	70.486	0.177182	Yes	No	No	No	No	No	23161	1451	FALSE	FALSE	FALSE	0
		FALSE	FALSE	FALSE	FALSE	SLCO3A1	chr15:92396921-92715667:+	0.903945		AFE		chr15:92396920:92397318:+/chr15:92714101:92715667:+	37.8897	36.4867	-1.40298	Yes	No	No	No	No	No	23197	1453	FALSE	FALSE	FALSE	0
		FALSE	FALSE	FALSE	FALSE	SLCO3A1	chr15:92396921-92715667:+	0.903945		ALE		chr15:92704804:92709137:+/chr15:92714101:92715667:+	32.6182	32.2123	-0.405842	Yes	No	No	No	No	No	23197	1454	FALSE	TRUE	FALSE	1
		FALSE	FALSE	FALSE	FALSE	CHD2	chr15:93425908-93571237:+	0.00120049	1	AFE		chr15:93425907:93426503:+/chr15:93430985:93432706:+	18.5291	20.9015	2.37238	Yes	No	No	No	Yes	No	23230	1455	FALSE	FALSE	FALSE	0
		FALSE	FALSE	FALSE	FALSE	CHD2	chr15:93425908-93571237:+	0.00120049	1	ALE		chr15:93480747:93480855:+/chr15:93567525:93571237:+	69.2774	68.2692	-1.00811	Yes	No	No	No	Yes	No	23230	1456	FALSE	TRUE	FALSE	1
		FALSE	FALSE	FALSE	FALSE	LITAF	chr16:11609785-11730235:-	0.325159		AFE		chr16:11680741:11680806:-/chr16:11681193:11681418:-	10.9346	12.9022	1.96759	Yes	No	No	No	No	No	24091	1522	FALSE	FALSE	FALSE	0
		FALSE	FALSE	FALSE	FALSE	TXNDC11	chr16:11771946-11836787:-	0.0349262	0.217823	SE	chr16:11815433:11815526:-@chr16:11794308:11794420:-@chr16:11791981:11792181:-	chr16:11794308-11794420:-	96.4621	95.8517	-0.610367	Yes	No	No	No	No	No	24098	1523	FALSE	FALSE	FALSE	0
		FALSE	FALSE	FALSE	FALSE	TXNDC11	chr16:11771946-11836787:-	0.0349262	0.217823	SE	chr16:11827838:11827935:-@chr16:11824501:11824630:-@chr16:11815433:11815526:-	chr16:11824501-11824630:-	95.3654	95.5839	0.218536	Yes	No	No	No	No	No	24098	1524	FALSE	TRUE	TRUE	2
		FALSE	FALSE	FALSE	FALSE	BFAR	chr16:14726664-14763093:+	0.631278		SE	chr16:14738131:14738466:+@chr16:14742245:14742449:+@chr16:14743661:14744455:+	chr16:14742245-14742449:+	97.4374	97.168	-0.269427	No	No	No	No	No	No	24180	1526	FALSE	FALSE	TRUE	1
		FALSE	FALSE	FALSE	FALSE	PDXDC1	chr16:15068449-15233195:+	0.245817		AFE		chr16:15068448:15069077:+/chr16:15125591:15126836:+	64.3095	62.4947	-1.81485	Yes	No	No	No	No	No	24206	1527	FALSE	FALSE	FALSE	0
		FALSE	FALSE	FALSE	FALSE	PDXDC1	chr16:15068449-15233195:+	0.245817		ALE		chr16:15092196:15092262:+/chr16:15129872:15132187	58.5791	56.8111	-1.76798	Yes	No	No	No	No	No	24206	1528	FALSE	TRUE	FALSE	1
		TRUE	TRUE	FALSE	FALSE	MYH11	chr16:15796992-15950883:-	0.257495		AFE/ALE		chr16:15814695:15820357/chr16:15831007:15831477:-	16.9454	21.0122	4.06681	No	No	No	No	No	No	24245	1529	FALSE	FALSE	FALSE	0
		FALSE	FALSE	FALSE	FALSE	NME3	chr16:1818694-1821729:-	0.119265	0.0225711	A5SS	chr16:1820994:1820882|1820890:-@chr16:1820322:1820767:-	chr16:1820882-1820890:-	73.8918	73.0199	-0.871939	No	No	No	No	No	No	23635	1476	FALSE	FALSE	FALSE	0
		FALSE	FALSE	FALSE	FALSE	NME3	chr16:1818694-1821729:-	0.119265	0.0225711	RI	chr16:1821411-1821071:-@chr16:1820994-1820882:-	chr16:1821071-1820994:-	11.2515	13.9351	2.68368	No	No	No	No	No	No	23635	1477	FALSE	TRUE	FALSE	1
		FALSE	FALSE	FALSE	FALSE	NME3	chr16:1818694-1821729:-	0.119265	0.0225711	RI	chr16:1821411-1821270:-@chr16:1821172-1821071:-	chr16:1821270-1821172:-	84.5713	88.653	4.08165	No	No	No	No	No	No	23635	1478	FALSE	TRUE	TRUE	2
		FALSE	FALSE	FALSE	FALSE	NME3	chr16:1818694-1821729:-	0.119265	0.0225711	A5SS	chr16:1821411:1821270|1821281:-@chr16:1821071:1821172:-	chr16:1821270-1821281:-	95.6887	96.5449	0.856214	No	No	No	No	No	No	23635	1479	FALSE	TRUE	FALSE	1
		FALSE	FALSE	FALSE	FALSE	NME3	chr16:1818694-1821729:-	0.119265	0.0225711	RI	chr16:1821411-1821281:-@chr16:1821172-1821071:-	chr16:1821281-1821172:-	23.3488	26.9469	3.59805	No	No	No	No	No	No	23635	1480	FALSE	TRUE	FALSE	1
		FALSE	FALSE	FALSE	FALSE	IGFALSandSPSB3	chr16:1826712-1844971:-	0.0739289	0.743587	RI	chr16:1828613-1827947:-@chr16:1827873-1827748:-	chr16:1827947-1827873:-	13.1642	20.4189	7.25464	No	No	No	No	No	No	23638	1482	FALSE	FALSE	TRUE	1
		FALSE	FALSE	FALSE	FALSE	IGFALSandSPSB3	chr16:1826712-1844971:-	0.0739289	0.743587	RI	chr16:1828613-1828135:-@chr16:1828049-1827947:-	chr16:1828135-1828049:-	17.5697	24.5349	6.96518	No	No	No	No	No	No	23638	1483	FALSE	TRUE	TRUE	2
		FALSE	FALSE	FALSE	FALSE	IGFALSandSPSB3	chr16:1826712-1844971:-	0.0739289	0.743587	RI	chr16:1828613-1828436:-@chr16:1828322-1828135:-	chr16:1828436-1828322:-	19.1097	29.4212	10.3115	No	No	No	No	No	No	23638	1484	FALSE	TRUE	TRUE	2
		FALSE	FALSE	FALSE	FALSE	NUBP2	chr16:1832894-1839192:+	0.926728	1	A5SS	chr16:1836538:1836656|1836956:+@chr16:1837678:1837832:+	chr16:1836656-1836956:+	89.7134	89.6874	-0.0260261	No	No	No	No	No	No	23639	1485	FALSE	FALSE	FALSE	0
		FALSE	FALSE	FALSE	FALSE	ARL6IP1andRPS15A	chr16:18792616-18813001:-	0.120917	1	SE	chr16:18799385:18799464:-@chr16:18797562:18797658:-@chr16:18796060:18796145:-	chr16:18797562-18797658:-	5.21879	7.15358	1.93479	No	No	No	No	No	No	24352	1531	FALSE	FALSE	FALSE	0
		FALSE	FALSE	FALSE	FALSE	ARL6IP1andRPS15A	chr16:18792616-18813001:-	0.120917	1	A3SS	chr16:18800303:18800440:-@chr16:18799464|18799481:18799385:-	chr16:18799464-18799481:-	1.01933	3.12613	2.1068	No	No	No	No	No	No	24352	1532	FALSE	TRUE	FALSE	1
		FALSE	FALSE	FALSE	FALSE	ARL6IP1andRPS15A	chr16:18792616-18813001:-	0.120917	1	AFE		chr16:18800714:18801675:-/chr16:18812752:18813001:-	74.628	74.2527	-0.375278	No	No	No	No	No	No	24352	1533	FALSE	TRUE	FALSE	1
		FALSE	FALSE	FALSE	FALSE	ARL6IP1andRPS15A	chr16:18792616-18813001:-	0.120917	1	A5SS	chr16:18801659:18801566|18801632:-@chr16:18800303:18800440:-	chr16:18801566-18801632:-	66.5792	66.4993	-0.0798694	No	No	No	No	No	No	24352	1534	FALSE	TRUE	FALSE	1
		FALSE	FALSE	FALSE	FALSE	RPS2andSNORA64andSNORA10	chr16:2012054-2014832:-	0.897617	1	RI	chr16:2012910-2012737:-@chr16:2012657-2012498:-	chr16:2012737-2012657:-	3.11155	5.89218	2.78063	No	No	No	No	No	No	23652	1488	FALSE	FALSE	FALSE	0
		FALSE	FALSE	FALSE	FALSE	RPS2andSNORA64andSNORA10	chr16:2012054-2014832:-	0.897617	1	RI	chr16:2013257-2013150:-@chr16:2012910-2012737:-	chr16:2013150-2012910:-	0.901948	3.371	2.46905	No	No	No	No	No	No	23652	1489	FALSE	TRUE	TRUE	2
		FALSE	FALSE	FALSE	FALSE	RPS2andSNORA64andSNORA10	chr16:2012054-2014832:-	0.897617	1	SE	chr16:2014450:2014478:-@chr16:2014277:2014366:-@chr16:2013150:2013257:-	chr16:2014277-2014366:-	99.4152	99.358	-0.0571782	No	No	No	No	No	No	23652	1490	FALSE	TRUE	FALSE	1
		FALSE	FALSE	FALSE	FALSE	RPS2andSNORA64andSNORA10	chr16:2012054-2014832:-	0.897617	1	A5SS	chr16:2014807:2014277|2014450:-@chr16:2013150:2013257:-	chr16:2014277-2014450:-	2.36791	5.05538	2.68747	No	No	No	No	No	No	23652	1491	FALSE	TRUE	FALSE	1
		FALSE	FALSE	FALSE	FALSE	RPS2andSNORA64andSNORA10	chr16:2012054-2014832:-	0.897617	1	RI	chr16:2014807-2014450:-@chr16:2014366-2014277:-	chr16:2014450-2014366:-	0.551676	2.92921	2.37754	No	No	No	No	No	No	23652	1492	FALSE	TRUE	FALSE	1
		FALSE	FALSE	FALSE	FALSE	RPS2andSNORA64andSNORA10	chr16:2012054-2014832:-	0.897617	1	MXE	chr16:2014808:2014831:-@chr16:2014450:2014629:-@chr16:2014277:2014366:-@chr16:2013150:2013257:-	chr16:2014450-2014629:-/chr16:2014277-2014366:-	79.6533	78.9979	-0.655418	No	No	No	No	No	No	23652	1493	FALSE	TRUE	FALSE	1
		FALSE	FALSE	FALSE	FALSE	METTL9	chr16:21608539-21669142:+	0.0256096	0.544447	AFE		chr16:21610790:21611377/chr16:21637816:21638943:+	5.00736	4.43636	-0.570999	Yes	No	No	No	No	No	24453	1535	FALSE	FALSE	FALSE	0
		FALSE	FALSE	FALSE	FALSE	METTL9	chr16:21608539-21669142:+	0.0256096	0.544447	SE	chr16:21610855:21611219:+@chr16:21623966:21624156:+@chr16:21629186:21629395:+	chr16:21623966-21624156:+	98.4806	98.3599	-0.120685	Yes	No	No	No	No	No	24453	1536	FALSE	TRUE	FALSE	1
		FALSE	FALSE	FALSE	FALSE	METTL9	chr16:21608539-21669142:+	0.0256096	0.544447	ALE		chr16:21637816:21638943:+/chr16:21663189:21669142	91.8135	92.1102	0.296649	Yes	No	No	No	No	No	24453	1537	FALSE	TRUE	FALSE	1
		FALSE	FALSE	FALSE	FALSE	POLR3E	chr16:22308688-22346424:+	0.670247	1	AFE		chr16:22337081:22341396:+/chr16:22342320:22343506:+	50.7494	51.9201	1.17067	No	No	No	No	No	No	24495	1538	FALSE	FALSE	FALSE	0
		FALSE	FALSE	FALSE	FALSE	LCMT1	chr16:25123025-25189555:+	0.918348		AFE		chr16:25123024:25123317:+/chr16:25137281:25137447:+	18.3552	16.3067	-2.04854	Yes	No	No	No	No	No	24609	1542	FALSE	FALSE	TRUE	1
		FALSE	FALSE	FALSE	FALSE	IL4R	chr16:27324840-27376126:+	0.936188		SE	chr16:27325231:27325341:+@chr16:27341387:27341519:+@chr16:27351507:27351594:+	chr16:27341387-27341519:+	94.4355	93.5392	-0.896288	Yes	No	No	No	No	No	24639	1543	FALSE	FALSE	FALSE	0
		FALSE	FALSE	FALSE	FALSE	IL4R	chr16:27324840-27376126:+	0.936188		SE	chr16:27370237:27370315:+@chr16:27372087:27372136:+@chr16:27373573:27376098:+	chr16:27372087-27372136:+	93.3683	92.4385	-0.929809	Yes	No	No	No	No	No	24639	1544	FALSE	TRUE	TRUE	2
		FALSE	FALSE	FALSE	FALSE	SRRM2	chr16:2802330-2822539:+	0.325713	0.155957	AFE		chr16:2806334:2806607:+/chr16:2809569:2810846:+	35.6626	32.022	-3.64058	No	No	No	No	Yes	No	23751	1496	FALSE	FALSE	FALSE	0
		FALSE	FALSE	FALSE	FALSE	SRRM2	chr16:2802330-2822539:+	0.325713	0.155957	ALE		chr16:2808852:2809549:+/chr16:2818347:2820564:+	73.8541	72.6116	-1.2425	No	No	No	No	Yes	No	23751	1497	FALSE	TRUE	FALSE	1
		FALSE	FALSE	FALSE	FALSE	TCEB2	chr16:2821410-2827314:-	0.349224		SE	chr16:2826994:2827196:-@chr16:2825452:2825557:-@chr16:2821415:2822103:-	chr16:2825452-2825557:-	98.9454	98.7895	-0.155883	No	No	No	No	No	No	23752	1498	FALSE	FALSE	FALSE	0
		FALSE	FALSE	FALSE	FALSE	CLN3	chr16:28466609-28506895:-	0.829901	0.566276	RI	chr16:28493993-28493798:-@chr16:28493703-28493648:-	chr16:28493798-28493703:-	8.06888	13.1208	5.05196	No	No	No	No	No	No	24679	1547	FALSE	FALSE	FALSE	0
		FALSE	FALSE	FALSE	FALSE	CCDC101	chr16:28565247-28603111:+	0.123095		RI	chr16:28601417-28601546:+@chr16:28601617-28601763:+	chr16:28601546-28601617:+	9.5214	14.5088	4.98744	No	Yes	No	No	No	No	24685	1548	FALSE	FALSE	TRUE	1
		FALSE	FALSE	FALSE	FALSE	ATXN2L	chr16:28834320-28848558:+	0.362863		A5SS	chr16:28847254:28847443|28847806:+@chr16:28848049:28848556:+	chr16:28847443-28847806:+	83.5145	84.5127	0.998178	No	No	No	No	No	No	24705	1549	FALSE	FALSE	FALSE	0
		FALSE	FALSE	FALSE	FALSE	TUFM	chr16:28853732-28857729:-	0.237166	0.655982	RI	chr16:28855655-28855551:-@chr16:28855422-28855271:-	chr16:28855551-28855422:-	9.11563	14.3361	5.22044	No	No	No	No	No	No	24707	1550	FALSE	FALSE	FALSE	0
		FALSE	FALSE	FALSE	FALSE	SH2B1	chr16:28857922-28885534:+	0.596152		A5SS	chr16:28883855:28884026|28884079:+@chr16:28884491:28884590:+	chr16:28884026-28884079:+	56.8404	59.0289	2.18852	No	No	No	No	No	No	24708	1551	FALSE	FALSE	FALSE	0
		FALSE	FALSE	FALSE	FALSE	SPNS1andLAT	chr16:28985542-29002114:+	0.626061	0.966095	RI	chr16:28986093-28986184:+@chr16:28986422-28986713:+	chr16:28986184-28986422:+	97.2031	96.9957	-0.207477	No	Yes	No	No	No	No	24718	1552	FALSE	FALSE	FALSE	0
		FALSE	FALSE	FALSE	FALSE	SPNS1andLAT	chr16:28985542-29002114:+	0.626061	0.966095	SE	chr16:28992791:28992936:+@chr16:28993222:28993377:+@chr16:28993677:28993866:+	chr16:28993222-28993377:+	98.2588	97.5879	-0.670946	No	Yes	No	No	No	No	24718	1553	FALSE	TRUE	FALSE	1
		TRUE	TRUE	FALSE	FALSE	hesima	chr16:29156760-29159130:-	0.508593	0.415735	AFE/ALE		chr16:29156759:29157294:-/chr16:29158601:29159130:-	46.3471	49.192	2.84496	Yes	No	No	No	No	No	24732	1554	FALSE	FALSE	FALSE	0
		FALSE	FALSE	FALSE	FALSE	SLC7A5P1andBOLA2	chr16:29453494-29625040:-	0.0205935	0.000180274	ALE		chr16:29453493:29455009:-/chr16:29557486:29560177:-	20.3785	23.0145	2.63601	Yes	No	No	No	Yes	No	24759	1556	FALSE	FALSE	TRUE	1
		FALSE	FALSE	FALSE	FALSE	SLC7A5P1andBOLA2	chr16:29453494-29625040:-	0.0205935	0.000180274	ALE		chr16:29453493:29455009:-/chr16:29569985:29570199:-	34.5071	40.5202	6.01313	Yes	No	No	No	Yes	No	24759	1557	FALSE	TRUE	TRUE	2
		FALSE	FALSE	FALSE	FALSE	SLC7A5P1andBOLA2	chr16:29453494-29625040:-	0.0205935	0.000180274	A3SS	chr16:29465337:29465396:-@chr16:29458243|29458347:29458123:-	chr16:29458243-29458347:-	73.3646	72.1534	-1.21124	Yes	No	No	No	Yes	No	24759	1558	FALSE	TRUE	FALSE	1
		FALSE	FALSE	FALSE	FALSE	SLC7A5P1andBOLA2	chr16:29453494-29625040:-	0.0205935	0.000180274	A3SS	chr16:29465512:29465676:-@chr16:29465396|29465434:29465337:-	chr16:29465396-29465434:-	95.1226	94.7418	-0.380773	Yes	No	No	No	Yes	No	24759	1559	FALSE	TRUE	TRUE	2
		FALSE	FALSE	FALSE	FALSE	GIYD2andSULT1A4	chr16:29465826-29476296:+	0.82915		SE	chr16:29466719:29466770:+@chr16:29466865:29467206:+@chr16:29468953:29469080:+	chr16:29466865-29467206:+	97.626	98.1532	0.527284	Yes	No	No	No	No	No	24761	1561	FALSE	FALSE	FALSE	0
		FALSE	FALSE	FALSE	FALSE	SLC7A5P1andBOLA2	chr16:29453494-29625040:-	0.0205935	0.000180274	AFE		chr16:29564406:29564511:-/chr16:29605837:29607458	27.0894	22.8183	-4.27109	Yes	No	No	No	Yes	No	24759	1560	FALSE	FALSE	FALSE	0
		FALSE	FALSE	FALSE	FALSE	PRRT2andC16orf53andMVP	chr16:29822704-29859357:+	0.977348		A3SS	chr16:29831716:29831831:+@chr16:29841795|29841836:29841995:+	chr16:29841795-29841836:+	91.0539	90.9641	-0.0897186	No	No	No	No	No	No	24789	1565	FALSE	FALSE	FALSE	0
		FALSE	FALSE	FALSE	FALSE	TMEM219	chr16:29952201-29984374:+	0.173188	1	A3SS	chr16:29973351:29973453:+@chr16:29974428|29974431:29974629:+	chr16:29974428-29974431:+	89.7713	88.3371	-1.43423	No	No	No	No	No	No	24799	1566	FALSE	FALSE	TRUE	1
		FALSE	FALSE	FALSE	FALSE	HIRIP3	chr16:30003643-30007416:-	0.494594	0.081435	SE	chr16:30006424:30006538:-@chr16:30005227:30006164:-@chr16:30004961:30005129:-	chr16:30005227-30006164:-	89.4831	90.9797	1.49666	No	No	No	No	No	No	24803	1567	FALSE	FALSE	FALSE	0
		FALSE	FALSE	FALSE	FALSE	INO80E	chr16:30006255-30017604:+	0.241309	0.0640572	A3SS	chr16:30012250:30012361:+@chr16:30012533|30012735:30012851:+	chr16:30012533-30012735:+	94.6222	93.7212	-0.900992	No	Yes	No	No	No	No	24804	1568	FALSE	FALSE	FALSE	0
		FALSE	FALSE	FALSE	FALSE	ALDOA	chr16:30064411-30081741:+	0.0256491	1	RI	chr16:30078555-30078687:+@chr16:30078771-30078982:+	chr16:30078687-30078771:+	2.42444	4.78468	2.36024	No	No	No	No	No	No	24809	1569	FALSE	FALSE	FALSE	0
		FALSE	FALSE	FALSE	FALSE	PPP4C	chr16:30087298-30096699:+	0.0592641		SE	chr16:30093805:30093855:+@chr16:30094067:30094168:+@chr16:30094715:30094888:+	chr16:30094067-30094168:+	99.1982	99.0649	-0.133363	No	No	No	No	No	No	24810	1570	FALSE	FALSE	FALSE	0
		FALSE	FALSE	FALSE	FALSE	CORO1A	chr16:30194408-30200942:+	0.00139944	1	SE	chr16:30194927:30195046:+@chr16:30195547:30195664:+@chr16:30196530:30196728:+	chr16:30195547-30195664:+	14.5812	17.866	3.28483	No	Yes	No	No	No	No	24820	1572	FALSE	FALSE	TRUE	1
		FALSE	FALSE	FALSE	FALSE	CORO1A	chr16:30194408-30200942:+	0.00139944	1	RI	chr16:30196530-30196728:+@chr16:30197919-30198041:+	chr16:30196728-30197919:+	5.58714	11.4768	5.88962	No	Yes	No	No	No	No	24820	1573	FALSE	TRUE	FALSE	1
		FALSE	FALSE	FALSE	FALSE	CORO1A	chr16:30194408-30200942:+	0.00139944	1	RI	chr16:30198137-30198266:+@chr16:30198360-30198544:+	chr16:30198266-30198360:+	16.6799	19.1317	2.45177	No	Yes	No	No	No	No	24820	1574	FALSE	TRUE	TRUE	2
		FALSE	FALSE	FALSE	FALSE	GIYD1andSULT1A3	chr16:30205168-30215650:+	0.82915		SE	chr16:30206061:30206112:+@chr16:30206207:30206548:+@chr16:30208295:30208422:+	chr16:30206207-30206548:+	97.5991	98.1494	0.550206	Yes	No	No	No	No	No	24823	1575	FALSE	FALSE	FALSE	0
		FALSE	FALSE	FALSE	FALSE	ITGAL	chr16:30483979-30534506:+	0.0932746	0.925847	A3SS	chr16:30515496:30515585:+@chr16:30516565|30516568:30516621:+	chr16:30516565-30516568:+	80.6644	79.7597	-0.904636	No	No	No	No	No	No	24851	1578	FALSE	FALSE	FALSE	0
		FALSE	FALSE	FALSE	FALSE	PRR14	chr16:30662022-30667761:+	0.969206	0.409447	RI	chr16:30664042-30664163:+@chr16:30664235-30664424:+	chr16:30664163-30664235:+	13.9654	18.0482	4.08283	No	No	No	No	No	No	24866	1579	FALSE	FALSE	FALSE	0
		FALSE	FALSE	FALSE	FALSE	SRCAPandPHKG2	chr16:30709190-30772497:+	0.0316198	0.00654138	AFE		chr16:30718503:30718689:+/chr16:30759526:30759811:+	40.7446	30.4914	-10.2533	No	No	No	No	No	No	24869	1580	FALSE	FALSE	FALSE	0
		FALSE	FALSE	FALSE	FALSE	HCFC1R1	chr16:3072621-3074550:-	0.167759	0.03801	A3SS	chr16:3073848:3074287:-@chr16:3073362|3073531:3073234:-	chr16:3073362-3073531:-	94.1154	95.0195	0.904061	No	No	No	No	No	No	23784	1499	FALSE	FALSE	FALSE	0
		FALSE	FALSE	FALSE	FALSE	HCFC1R1	chr16:3072621-3074550:-	0.167759	0.03801	RI	chr16:3073531-3073475:-@chr16:3073362-3073234:-	chr16:3073475-3073362:-	29.8391	33.093	3.25394	No	No	No	No	No	No	23784	1500	FALSE	TRUE	FALSE	1
		FALSE	FALSE	FALSE	FALSE	HCFC1R1	chr16:3072621-3074550:-	0.167759	0.03801	SE	chr16:3073848:3074287:-@chr16:3073475:3073531:-@chr16:3073234:3073362:-	chr16:3073475-3073531:-	96.3921	96.8624	0.470329	No	No	No	No	No	No	23784	1501	FALSE	TRUE	FALSE	1
		FALSE	FALSE	FALSE	FALSE	HCFC1R1	chr16:3072621-3074550:-	0.167759	0.03801	RI	chr16:3074287-3074182:-@chr16:3073969-3073848:-	chr16:3074182-3073969:-	85.5639	87.7948	2.2309	No	No	No	No	No	No	23784	1502	FALSE	TRUE	FALSE	1
		FALSE	FALSE	FALSE	FALSE	RNF40	chr16:30772899-30787628:+	0.751664		ALE		chr16:30774738:30774880:+/chr16:30783389:30787628	31.9757	31.3615	-0.614225	No	No	No	No	No	No	24872	1581	FALSE	FALSE	FALSE	0
		FALSE	FALSE	FALSE	FALSE	BCL7C	chr16:30844947-30905696:-	0.271041		ALE		chr16:30862297:30863643:-/chr16:30898942:30899644:-	72.3393	71.1837	-1.15567	No	Yes	No	No	No	No	24877	1582	FALSE	FALSE	TRUE	1
		FALSE	FALSE	FALSE	FALSE	ORAI3	chr16:30959707-30967829:+	0.923774		ALE		chr16:30964505:30966265:+/chr16:30967520:30967829:+	30.5722	29.9397	-0.632462	No	No	No	No	No	No	24885	1583	FALSE	FALSE	TRUE	1
		FALSE	FALSE	FALSE	FALSE	STX4	chr16:31044210-31061195:+	0.683497		RI	chr16:31050862-31050972:+@chr16:31051044-31051139:+	chr16:31050972-31051044:+	12.2241	15.4605	3.23642	No	No	No	No	No	No	24891	1584	FALSE	FALSE	FALSE	0
		FALSE	FALSE	FALSE	FALSE	MYST1	chr16:31127075-31142714:+	0.270459	0.637554	RI	chr16:31141777-31141927:+@chr16:31142067-31142221:+	chr16:31141927-31142067:+	10.3571	14.2921	3.935	No	No	No	No	No	No	24898	1586	FALSE	FALSE	TRUE	1
		FALSE	FALSE	FALSE	FALSE	IL32	chr16:3115298-3131946:+	0.53103	0.838951	A5SS	chr16:3115643:3115688|3115711:+@chr16:3115785:3115827:+	chr16:3115688-3115711:+	97.6686	97.7397	0.0710933	Yes	No	No	No	No	No	23792	1503	FALSE	FALSE	FALSE	0
		FALSE	FALSE	FALSE	FALSE	IL32	chr16:3115298-3131946:+	0.53103	0.838951	RI	chr16:3115643-3115688:+@chr16:3115785-3115827:+	chr16:3115688-3115785:+	98.3995	98.4014	0.00181939	Yes	No	No	No	No	No	23792	1504	FALSE	TRUE	FALSE	1
		FALSE	FALSE	FALSE	FALSE	IL32	chr16:3115298-3131946:+	0.53103	0.838951	RI	chr16:3115643-3115711:+@chr16:3115785-3115827:+	chr16:3115711-3115785:+	96.2211	96.2373	0.0161289	Yes	No	No	No	No	No	23792	1505	FALSE	TRUE	TRUE	2
		TRUE	FALSE	FALSE	FALSE	IL32	chr16:3115298-3131946:+	0.53103	0.838951	A3SS	chr16:3115312:3115495:+@chr16:3115782|3115785:3115827:+	chr16:3115782-3115785:+	99.7882	99.7995	0.011291	Yes	No	No	No	No	No	23792	1506	FALSE	TRUE	FALSE	1
		FALSE	FALSE	TRUE	FALSE	IL32	chr16:3115298-3131946:+	0.53103	0.838951	A3SS	chr16:3115611:3115711:+@chr16:3115782|3115785:3115827:+	chr16:3115782-3115785:+	99.4689	99.4311	-0.0377263	Yes	No	No	No	No	No	23792	1507	TRUE	TRUE	TRUE	3
		FALSE	FALSE	FALSE	FALSE	IL32	chr16:3115298-3131946:+	0.53103	0.838951	MXE	chr16:3117378:3117416:+@chr16:3117555:3117614:+@chr16:3117985:3118011:+@chr16:3118181:3118240:+	chr16:3117555-3117614:+/chr16:3117985-3118011:+	97.2425	96.7358	-0.506756	Yes	No	No	No	No	No	23792	1508	FALSE	TRUE	FALSE	1
		FALSE	FALSE	FALSE	FALSE	IL32	chr16:3115298-3131946:+	0.53103	0.838951	A5SS	chr16:3117378:3117614|3118011:+@chr16:3118181:3118240:+	chr16:3117614-3118011:+	92.9376	91.0445	-1.89306	Yes	No	No	No	No	No	23792	1509	FALSE	TRUE	FALSE	1
		FALSE	FALSE	FALSE	FALSE	IL32	chr16:3115298-3131946:+	0.53103	0.838951	SE	chr16:3117555:3117614:+@chr16:3117985:3118011:+@chr16:3118181:3118240:+	chr16:3117985-3118011:+	93.5766	92.067	-1.50961	Yes	No	No	No	No	No	23792	1510	FALSE	TRUE	FALSE	1
		FALSE	FALSE	FALSE	FALSE	IL32	chr16:3115298-3131946:+	0.53103	0.838951	RI	chr16:3118991-3119110:+@chr16:3119282-3119552:+	chr16:3119110-3119282:+	99.7165	99.6481	-0.0684157	Yes	No	No	No	No	No	23792	1511	FALSE	TRUE	FALSE	1
		FALSE	FALSE	FALSE	FALSE	PYCARD	chr16:31212806-31214314:-	0.369647		SE	chr16:31213738:31214314:-@chr16:31213468:31213524:-@chr16:31212806:31213162:-	chr16:31213468-31213524:-	96.9238	96.802	-0.121824	No	No	No	No	No	No	24905	1588	FALSE	FALSE	FALSE	0
		TRUE	TRUE	FALSE	FALSE	zeyrar	chr16:31932370-31935084:+	0.723644	0.131486	AFE/ALE		chr16:31932369:31933576:+/chr16:31934570:31935084:+	55.2769	53.1207	-2.15621	Yes	No	No	No	No	No	24945	1590	FALSE	FALSE	FALSE	0
		FALSE	FALSE	FALSE	FALSE	ZNF174andNAT15andCLUAP1	chr16:3415112-3588000:+	0.856894		AFE		chr16:3451078:3452406:+/chr16:3550925:3551089:+	32.0766	33.7172	1.64066	No	No	No	No	No	No	23823	1512	FALSE	FALSE	FALSE	0
		FALSE	FALSE	FALSE	FALSE	NUDT16L1	chr16:4743547-4745862:+	0.0977644		A5SS	chr16:4743979:4744239|4744309:+@chr16:4744959:4745859:+	chr16:4744239-4744309:+	50.2725	55.7795	5.50703	No	No	No	No	No	No	23905	1515	FALSE	FALSE	FALSE	0
		FALSE	FALSE	FALSE	FALSE	N4BP1	chr16:48572637-48644125:-	0.494594	0.916685	SE	chr16:48587450:48587580:-@chr16:48585297:48585393:-@chr16:48581655:48582025:-	chr16:48585297-48585393:-	95.2988	93.2779	-2.0209	Yes	No	No	No	No	No	25093	1593	FALSE	FALSE	FALSE	0
		FALSE	FALSE	FALSE	FALSE	CYLD	chr16:50775962-50835851:+	0.569134	0.034915	SE	chr16:50776673:50776752:+@chr16:50778641:50778777:+@chr16:50783487:50784113:+	chr16:50778641-50778777:+	69.0804	68.9473	-0.133083	Yes	No	No	No	No	No	25160	1596	FALSE	FALSE	TRUE	1
		FALSE	FALSE	FALSE	FALSE	CYLD	chr16:50775962-50835851:+	0.569134	0.034915	A3SS	chr16:50811736:50811852:+@chr16:50813576|50813606:50813955:+	chr16:50813576-50813606:+	79.3965	78.6334	-0.763134	Yes	No	No	No	No	No	25160	1597	FALSE	TRUE	FALSE	1
		FALSE	FALSE	FALSE	FALSE	RBL2	chr16:53467889-53526281:+	0.397085		AFE		chr16:53468331:53468708:+/chr16:53479696:53479841:+	9.49461	9.0624	-0.432208	Yes	No	No	No	No	No	25219	1598	FALSE	FALSE	FALSE	0
		FALSE	FALSE	FALSE	FALSE	RBL2	chr16:53467889-53526281:+	0.397085		RI	chr16:53503828-53504097:+@chr16:53504295-53504575:+	chr16:53504097-53504295:+	15.1792	17.8732	2.69399	Yes	No	No	No	No	No	25219	1599	FALSE	TRUE	FALSE	1
		FALSE	FALSE	FALSE	FALSE	SOLH	chr16:577717-604637:+	0.288316		AFE		chr16:577716:578029:+/chr16:586862:586895:+	48.8669	50.3687	1.50173	No	No	No	No	No	No	23501	1461	FALSE	FALSE	FALSE	0
		FALSE	FALSE	FALSE	FALSE	C16orf57	chr16:58033417-58055527:+	0.871127	0.398534	AFE		chr16:58033396:58033762/chr16:58035276:58035492:+	83.6185	85.0341	1.41561	No	No	No	No	No	No	25364	1605	FALSE	FALSE	TRUE	1
		FALSE	FALSE	FALSE	FALSE	C16orf57	chr16:58033417-58055527:+	0.871127	0.398534	ALE		chr16:58044567:58047474:+/chr16:58054044:58055527:+	97.3317	97.0199	-0.311733	No	No	No	No	No	No	25364	1606	FALSE	TRUE	FALSE	1
		FALSE	FALSE	FALSE	FALSE	SOLH	chr16:577717-604637:+	0.288316		ALE		chr16:587133:589861:+/chr16:603314:604637:+	94.2318	94.6814	0.449645	No	No	No	No	No	No	23501	1462	FALSE	FALSE	TRUE	1
		FALSE	FALSE	FALSE	FALSE	CKLFandCMTM1	chr16:66586233-66613043:+	0.331619	0.0105966	SE	chr16:66586477:66586696:+@chr16:66592093:66592251:+@chr16:66599789:66599969:+	chr16:66592093-66592251:+	98.2751	97.9028	-0.372355	No	No	No	No	No	No	25449	1608	FALSE	FALSE	FALSE	0
		FALSE	FALSE	FALSE	FALSE	CKLFandCMTM1	chr16:66586233-66613043:+	0.331619	0.0105966	MXE	chr16:66586477:66586696:+@chr16:66592093:66592251:+@chr16:66597025:66597120:+@chr16:66599789:66599969:+	chr16:66592093-66592251:+/chr16:66597025-66597120:+	46.0451	46.5126	0.467499	No	No	No	No	No	No	25449	1609	FALSE	TRUE	FALSE	1
		FALSE	FALSE	FALSE	FALSE	CKLFandCMTM1	chr16:66586233-66613043:+	0.331619	0.0105966	SE	chr16:66586477:66586696:+@chr16:66597025:66597120:+@chr16:66599789:66599969:+	chr16:66597025-66597120:+	98.5106	98.1575	-0.35312	No	No	No	No	No	No	25449	1610	FALSE	TRUE	FALSE	1
		FALSE	FALSE	FALSE	FALSE	CMTM3	chr16:66637778-66647795:+	0.751215		SE	chr16:66642212:66642367:+@chr16:66643338:66643433:+@chr16:66643786:66643906:+	chr16:66643338-66643433:+	99.0483	98.9866	-0.061676	No	No	No	No	No	No	25453	1611	FALSE	FALSE	TRUE	1
		FALSE	FALSE	FALSE	FALSE	CES2andCES3	chr16:66968128-67009058:+	0.751215		ALE		chr16:66971939:66972144:+/chr16:66977201:66979004:+	40.7803	41.0653	0.285067	Yes	No	No	No	No	No	25468	1613	FALSE	FALSE	FALSE	0
		FALSE	FALSE	FALSE	FALSE	RLTPR	chr16:67678822-67691477:+	0.962298		ALE		chr16:67680088:67680213:+/chr16:67686867:67687157:+	17.2378	17.706	0.468161	No	No	No	No	No	No	25525	1618	FALSE	FALSE	TRUE	1
		FALSE	FALSE	FALSE	FALSE	DUS2LandNFATC3	chr16:68021649-68263162:+	0.264225	0.54117	SE	chr16:68224671:68225678:+@chr16:68248232:68248335:+@chr16:68260253:68260837:+	chr16:68248232-68248335:+	41.7795	39.9638	-1.81569	Yes	No	No	No	No	No	25554	1621	FALSE	FALSE	FALSE	0
		FALSE	FALSE	FALSE	FALSE	DUS2LandNFATC3	chr16:68021649-68263162:+	0.264225	0.54117	MXE	chr16:68224671:68225678:+@chr16:68248232:68248335:+@chr16:68255099:68255187:+@chr16:68260253:68260837:+	chr16:68248232-68248335:+/chr16:68255099-68255187:+	50.1207	47.7107	-2.40996	Yes	No	No	No	No	No	25554	1622	FALSE	TRUE	FALSE	1
		FALSE	FALSE	FALSE	FALSE	DUS2LandNFATC3	chr16:68021649-68263162:+	0.264225	0.54117	SE	chr16:68224671:68225678:+@chr16:68255099:68255187:+@chr16:68260253:68260837:+	chr16:68255099-68255187:+	41.6764	42.3244	0.647934	Yes	No	No	No	No	No	25554	1623	FALSE	TRUE	FALSE	1
		FALSE	FALSE	FALSE	FALSE	C16orf13	chr16:684427-686366:-	0.000863588	0.250259	SE	chr16:685281:685340:-@chr16:684889:684956:-@chr16:684719:684797:-	chr16:684889-684956:-	95.6795	95.9363	0.256775	No	No	No	No	No	No	23516	1464	FALSE	FALSE	TRUE	1
		FALSE	FALSE	FALSE	FALSE	C16orf13	chr16:684427-686366:-	0.000863588	0.250259	SE	chr16:686094:686352:-@chr16:685612:685774:-@chr16:685281:685340:-	chr16:685612-685774:-	97.322	97.3042	-0.0177957	No	No	No	No	No	No	23516	1465	FALSE	TRUE	TRUE	2
		FALSE	FALSE	FALSE	FALSE	CHTF8	chr16:69151910-69166472:-	0.890755	0.651737	SE	chr16:69155339:69155396:-@chr16:69154956:69155073:-@chr16:69151912:69154552:-	chr16:69154956-69155073:-	95.3795	94.9224	-0.457067	No	No	No	No	Yes	No	25602	1626	FALSE	FALSE	TRUE	1
		FALSE	FALSE	FALSE	FALSE	FAM195A	chr16:686817-698476:+	0.129813	0.57065	SE	chr16:692120:692249:+@chr16:696472:696608:+@chr16:697417:697544:+	chr16:696472-696608:+	72.2286	72.2906	0.06195	No	No	No	No	No	No	23517	1466	FALSE	FALSE	TRUE	1
		FALSE	FALSE	FALSE	FALSE	RHOT2	chr16:718082-724174:+	0.770429	0.553832	RI	chr16:718488-718569:+@chr16:718656-718699:+	chr16:718569-718656:+	17.9501	22.4258	4.47573	No	No	No	No	No	No	23522	1467	FALSE	FALSE	FALSE	0
		FALSE	FALSE	FALSE	FALSE	ATXN1LandKIAA0174	chr16:71879893-71964538:+	0.0256491	0.789495	AFE		chr16:71879892:71880007:+/chr16:71956376:71959234:+	76.682	73.1499	-3.53212	Yes	No	No	No	No	No	25716	1630	FALSE	FALSE	FALSE	0
		FALSE	FALSE	FALSE	FALSE	ATXN1LandKIAA0174	chr16:71879893-71964538:+	0.0256491	0.789495	ALE		chr16:71883503:71891236:+/chr16:71960691:71964538	72.2895	67.7729	-4.51656	Yes	No	No	No	No	No	25716	1631	FALSE	TRUE	FALSE	1
		FALSE	FALSE	FALSE	FALSE	RHOT2	chr16:718082-724174:+	0.770429	0.553832	RI	chr16:720123-720175:+@chr16:720249-720357:+	chr16:720175-720249:+	13.9671	17.3951	3.42799	No	No	No	No	No	No	23522	1468	FALSE	FALSE	FALSE	0
		TRUE	TRUE	FALSE	FALSE	warru	chr16:72059878-72061562:+	0.699438	0.789495	AFE/ALE		chr16:72059877:72060154:+/chr16:72061128:72061562:+	47.4049	45.0827	-2.32219	Yes	No	No	No	No	No	25726	1632	FALSE	FALSE	FALSE	0
		FALSE	FALSE	FALSE	FALSE	DHX38	chr16:72127461-72146811:+	0.275819	0.547685	ALE		chr16:72130720:72130977:+/chr16:72145477:72146811	27.9097	27.0358	-0.873836	No	No	No	No	No	No	25734	1634	FALSE	FALSE	TRUE	1
		FALSE	FALSE	FALSE	FALSE	DHX38	chr16:72127461-72146811:+	0.275819	0.547685	A3SS	chr16:72143314:72143409:+@chr16:72144855|72144942:72144976:+	chr16:72144855-72144942:+	84.0638	83.9982	-0.0655734	No	No	No	No	No	No	25734	1635	FALSE	TRUE	FALSE	1
		FALSE	FALSE	FALSE	FALSE	JMJD8	chr16:730878-761277:-	0.450106	1	RI	chr16:733598-733530:-@chr16:733441-733322:-	chr16:733530-733441:-	57.5035	60.4731	2.96957	No	No	No	No	No	No	23528	1470	FALSE	FALSE	FALSE	0
		FALSE	FALSE	FALSE	FALSE	JMJD8	chr16:730878-761277:-	0.450106	1	RI	chr16:733909-733861:-@chr16:733781-733685:-	chr16:733861-733781:-	32.1011	39.524	7.42293	No	No	No	No	No	No	23528	1471	FALSE	TRUE	TRUE	2
		FALSE	FALSE	FALSE	FALSE	JMJD8	chr16:730878-761277:-	0.450106	1	RI	chr16:734155-734066:-@chr16:733909-733861:-	chr16:734066-733909:-	60.162	58.253	-1.909	No	No	No	No	No	No	23528	1472	FALSE	TRUE	TRUE	2
		FALSE	FALSE	FALSE	FALSE	GLG1	chr16:74457954-74641581:-	0.641306		AFE		chr16:74490546:74490660:-/chr16:74514138:74514292:-	47.5518	47.8278	0.27603	Yes	No	No	No	No	No	25798	1637	FALSE	FALSE	FALSE	0
		FALSE	FALSE	FALSE	FALSE	ADAT1andTMEM231andCHST5	chr16:75562430-75657221:-	0.0897156		ALE		chr16:75627383:75628152:-/chr16:75651039:75651170:-	89.5943	87.2486	-2.34569	No	No	No	No	No	No	25851	1638	FALSE	FALSE	FALSE	0
		FALSE	FALSE	FALSE	FALSE	ADAT1andTMEM231andCHST5	chr16:75562430-75657221:-	0.0897156		AFE		chr16:75627383:75628152:-/chr16:75656300:75657221:-	80.6738	76.0899	-4.58393	No	No	No	No	No	No	25851	1639	FALSE	TRUE	FALSE	1
		FALSE	FALSE	FALSE	FALSE	FAM173A	chr16:770974-772590:+	0.771847	0.729922	RI	chr16:771801-771941:+@chr16:772084-772134:+	chr16:771941-772084:+	61.5537	65.0738	3.52006	No	No	No	No	No	No	23535	1474	FALSE	FALSE	FALSE	0
		FALSE	FALSE	FALSE	FALSE	C16orf61	chr16:81009692-81069363:-	0.869337	0.54117	SE	chr16:81015411:81015482:-@chr16:81014375:81014484:-@chr16:81009696:81010076:-	chr16:81014375-81014484:-	77.4582	76.8251	-0.633074	Yes	No	No	No	No	No	25961	1643	FALSE	FALSE	FALSE	0
		FALSE	FALSE	FALSE	FALSE	C16orf61	chr16:81009692-81069363:-	0.869337	0.54117	SE	chr16:81030919:81031034:-@chr16:81015411:81015482:-@chr16:81009696:81010076:-	chr16:81015411-81015482:-	98.3895	98.3326	-0.0569213	Yes	No	No	No	No	No	25961	1644	FALSE	TRUE	TRUE	2
		FALSE	FALSE	FALSE	FALSE	COTL1	chr16:84599197-84651702:-	0.460857		ALE		chr16:84599196:84604923:-/chr16:84649629:84650081:-	5.41168	4.95854	-0.453143	Yes	No	No	No	No	No	26083	1647	FALSE	FALSE	FALSE	0
		FALSE	FALSE	FALSE	FALSE	COX4I1	chr16:85832236-85840613:+	0.146042		A3SS	chr16:85834811:85834884:+@chr16:85838543|85838547:85838710:+	chr16:85838543-85838547:+	73.3002	72.4126	-0.887611	No	No	No	No	No	No	26170	1648	FALSE	FALSE	FALSE	0
		FALSE	FALSE	FALSE	FALSE	COX4I1	chr16:85832236-85840613:+	0.146042		RI	chr16:85838543-85838710:+@chr16:85839339-85839470:+	chr16:85838710-85839339:+	3.08044	5.76562	2.68518	No	No	No	No	No	No	26170	1649	FALSE	TRUE	FALSE	1
		FALSE	FALSE	FALSE	FALSE	KLHDC4	chr16:87727144-87812979:-	0.047008	0.646403	ALE		chr16:87729908:87739289/chr16:87741413:87741681:-	88.9502	85.2651	-3.68512	No	No	No	No	No	No	26246	1650	FALSE	FALSE	FALSE	0
		FALSE	FALSE	FALSE	FALSE	KLHDC4	chr16:87727144-87812979:-	0.047008	0.646403	AFE		chr16:87729908:87739289/chr16:87799397:87799525:-	85.4973	83.4955	-2.00174	No	No	No	No	No	No	26246	1651	FALSE	TRUE	FALSE	1
		FALSE	FALSE	FALSE	FALSE	CYBA	chr16:88709697-88717560:-	0.0336726		RI	chr16:88713583-88713163:-@chr16:88712605-88712524:-	chr16:88713163-88712605:-	2.65237	5.68333	3.03096	No	No	No	No	No	No	26300	1652	FALSE	FALSE	FALSE	0
		FALSE	FALSE	FALSE	FALSE	CYBA	chr16:88709697-88717560:-	0.0336726		RI	chr16:88713583-88713509:-@chr16:88713246-88713163:-	chr16:88713509-88713246:-	2.96997	5.48989	2.51991	No	No	No	No	No	No	26300	1653	FALSE	TRUE	TRUE	2
		FALSE	FALSE	FALSE	FALSE	RNF166	chr16:88762898-88772828:-	0.118895	0.336529	ALE		chr16:88762897:88765323:-/chr16:88767163:88768367:-	23.4722	25.542	2.06988	No	No	No	No	No	No	26305	1654	FALSE	FALSE	FALSE	0
		FALSE	FALSE	FALSE	FALSE	RNF166	chr16:88762898-88772828:-	0.118895	0.336529	AFE		chr16:88766027:88767140:-/chr16:88769180:88771275:-	30.3404	32.541	2.20059	No	No	No	No	No	No	26305	1655	FALSE	TRUE	FALSE	1
		FALSE	FALSE	FALSE	FALSE	FAM38A	chr16:88781746-88851619:-	0.18054	0.677977	RI	chr16:88783139-88782967:-@chr16:88782891-88782769:-	chr16:88782967-88782891:-	8.3941	11.8444	3.45027	No	No	No	No	No	No	26308	1656	FALSE	FALSE	FALSE	0
		FALSE	FALSE	FALSE	FALSE	PMM2	chr16:8891646-8954323:+	0.349531	1	AFE		chr16:8891645:8891805:+/chr16:8946799:8949183	77.2371	76.7806	-0.456517	No	No	No	No	No	No	23982	1516	FALSE	FALSE	FALSE	0
		FALSE	FALSE	FALSE	FALSE	PMM2	chr16:8891646-8954323:+	0.349531	1	AFE		chr16:8891645:8891805:+/chr16:8953452:8954323	17.3119	18.6402	1.32836	No	No	No	No	No	No	23982	1517	FALSE	TRUE	TRUE	2
		FALSE	FALSE	FALSE	FALSE	PMM2	chr16:8891646-8954323:+	0.349531	1	ALE		chr16:8901420:8905035:+/chr16:8946799:8949183	98.0058	97.6853	-0.32053	No	No	No	No	No	No	23982	1518	FALSE	TRUE	FALSE	1
		FALSE	FALSE	FALSE	FALSE	PMM2	chr16:8891646-8954323:+	0.349531	1	ALE		chr16:8901420:8905035:+/chr16:8953452:8954323	73.1307	73.3118	0.181084	No	No	No	No	No	No	23982	1519	FALSE	TRUE	TRUE	2
		FALSE	FALSE	FALSE	FALSE	ANKRD11	chr16:89334028-89556969:-	0.00275705	0.699507	A3SS	chr16:89484692:89484776:-@chr16:89383483|89383486:89383341:-	chr16:89383483-89383486:-	83.8174	82.8059	-1.01148	Yes	No	No	No	No	No	26349	1658	FALSE	FALSE	FALSE	0
		FALSE	FALSE	FALSE	FALSE	RPL13andSNORD68	chr16:89627065-89633236:+	0.018393	1	RI	chr16:89627635-89627776:+@chr16:89627986-89628159:+	chr16:89627776-89627986:+	4.43726	7.64196	3.2047	No	No	No	No	No	No	26381	1659	FALSE	FALSE	FALSE	0
		FALSE	FALSE	FALSE	FALSE	CDK10	chr16:89738601-89762775:+	0.823525	0.106283	RI	chr16:89759682-89759734:+@chr16:89759806-89759875:+	chr16:89759734-89759806:+	61.6628	66.0787	4.41591	No	No	No	No	No	No	26390	1661	FALSE	FALSE	TRUE	1
		FALSE	FALSE	FALSE	FALSE	ZNF276	chr16:89786777-89807333:+	0.807971	0.789495	RI	chr16:89799710-89799820:+@chr16:89799890-89799965:+	chr16:89799820-89799890:+	44.8892	47.7234	2.83413	No	No	No	No	No	No	26399	1662	FALSE	FALSE	TRUE	1
		FALSE	FALSE	FALSE	FALSE	TCF25andMC1RandTUBB3	chr16:89939973-90005327:+	0.962941		A3SS	chr16:89960136:89960266:+@chr16:89961446|89961491:89961545:+	chr16:89961446-89961491:+	76.2719	76.3358	0.0639742	No	No	No	No	No	No	26411	1663	FALSE	FALSE	FALSE	0
		FALSE	FALSE	FALSE	FALSE	TCF25andMC1RandTUBB3	chr16:89939973-90005327:+	0.962941		A5SS	chr16:89965175:89965280|89965295:+@chr16:89967043:89967202:+	chr16:89965280-89965295:+	16.9638	20.2803	3.31648	No	No	No	No	No	No	26411	1664	FALSE	TRUE	FALSE	1
		FALSE	FALSE	FALSE	FALSE	TCF25andMC1RandTUBB3	chr16:89939973-90005327:+	0.962941		SE	chr16:89973651:89973730:+@chr16:89975374:89975515:+@chr16:89976999:89977071:+	chr16:89975374-89975515:+	33.9498	35.5258	1.576	No	No	No	No	No	No	26411	1665	FALSE	TRUE	FALSE	1
		FALSE	FALSE	FALSE	FALSE	C17orf48	chr17:10600907-10616587:+	0.530774	0.819155	A5SS	chr17:10608227:10608844|10608932:+@chr17:10609755:10609871:+	chr17:10608844-10608932:+	70.8479	74.5666	3.71879	No	No	No	No	No	No	27042	1745	FALSE	FALSE	FALSE	0
		FALSE	FALSE	FALSE	FALSE	C17orf48	chr17:10600907-10616587:+	0.530774	0.819155	A5SS	chr17:10609755:10609867|10609871:+@chr17:10614151:10615183:+	chr17:10609867-10609871:+	92.7162	91.9744	-0.741773	No	No	No	No	No	No	27042	1746	FALSE	TRUE	TRUE	2
		FALSE	FALSE	FALSE	FALSE	moteru	chr17:13679945-13972812:-	0.885524		ALE		chr17:13932046:13934128:-/chr17:13937256:13937733:-	63.8457	64.5829	0.737115	Yes	No	No	No	No	No	27096	1747	FALSE	FALSE	FALSE	0
		FALSE	FALSE	FALSE	FALSE	moteru	chr17:13679945-13972812:-	0.885524		AFE		chr17:13932046:13934128:-/chr17:13972588:13972965	59.9385	60.9165	0.978015	Yes	No	No	No	No	No	27096	1748	FALSE	TRUE	FALSE	1
		FALSE	FALSE	FALSE	FALSE	TRPV2	chr17:16318725-16340318:+	0.940401	1	ALE		chr17:16335279:16336238:+/chr17:16338808:16340318:+	24.3907	24.2078	-0.182859	No	No	No	No	No	No	27181	1751	FALSE	FALSE	FALSE	0
		FALSE	FALSE	FALSE	FALSE	ncRNA00188_	chr17:16342137-16381992:+	0.768475	0.976285	RI	chr17:16342641-16342728:+@chr17:16343499-16343567:+	chr17:16342728-16343499:+	27.6079	28.9771	1.36918	No	No	No	No	No	No	27183	1752	FALSE	FALSE	FALSE	0
		FALSE	FALSE	FALSE	FALSE	ncRNA00188_	chr17:16342137-16381992:+	0.768475	0.976285	A3SS	chr17:16342641:16342728:+@chr17:16342842|16342895:16343017:+	chr17:16342842-16342895:+	81.699	81.4052	-0.293726	No	No	No	No	No	No	27183	1753	FALSE	TRUE	FALSE	1
		FALSE	FALSE	FALSE	FALSE	ncRNA00188_	chr17:16342137-16381992:+	0.768475	0.976285	A3SS	chr17:16342641:16342728:+@chr17:16342842|16342974:16343017:+	chr17:16342842-16342974:+	84.7759	84.3512	-0.424768	No	No	No	No	No	No	27183	1754	FALSE	TRUE	TRUE	2
		FALSE	FALSE	FALSE	FALSE	ncRNA00188_	chr17:16342137-16381992:+	0.768475	0.976285	SE	chr17:16342641:16342728:+@chr17:16342842:16343017:+@chr17:16343499:16343567:+	chr17:16342842-16343017:+	50.2905	50.9828	0.692299	No	No	No	No	No	No	27183	1755	FALSE	TRUE	FALSE	1
		FALSE	FALSE	FALSE	FALSE	ncRNA00188_	chr17:16342137-16381992:+	0.768475	0.976285	A3SS	chr17:16342641:16342728:+@chr17:16342895|16342974:16343017:+	chr17:16342895-16342974:+	90.0099	90.2739	0.264023	No	No	No	No	No	No	27183	1756	FALSE	TRUE	FALSE	1
		FALSE	FALSE	FALSE	FALSE	ncRNA00188_	chr17:16342137-16381992:+	0.768475	0.976285	SE	chr17:16342641:16342728:+@chr17:16342895:16343017:+@chr17:16343499:16343567:+	chr17:16342895-16343017:+	52.9816	53.3218	0.340218	No	No	No	No	No	No	27183	1757	FALSE	TRUE	FALSE	1
		FALSE	FALSE	FALSE	FALSE	ncRNA00188_	chr17:16342137-16381992:+	0.768475	0.976285	SE	chr17:16342641:16342728:+@chr17:16342974:16343017:+@chr17:16343499:16343567:+	chr17:16342974-16343017:+	48.2603	48.9313	0.670978	No	No	No	No	No	No	27183	1758	FALSE	TRUE	TRUE	2
		FALSE	FALSE	FALSE	FALSE	ncRNA00188_	chr17:16342137-16381992:+	0.768475	0.976285	SE	chr17:16343499:16343567:+@chr17:16344388:16344444:+@chr17:16344682:16345342:+	chr17:16344388-16344444:+	96.8531	96.6457	-0.207444	No	No	No	No	No	No	27183	1759	FALSE	TRUE	TRUE	2
		FALSE	FALSE	FALSE	FALSE	WDR81	chr17:1619818-1641893:+	0.18741	0.855082	RI	chr17:1638866-1639011:+@chr17:1639333-1639512:+	chr17:1639011-1639333:+	33.8078	42.8029	8.99505	Yes	No	No	No	No	No	26568	1671	FALSE	FALSE	FALSE	0
		FALSE	FALSE	FALSE	FALSE	ZNF287	chr17:16452628-16472525:-	0.890815	0.405137	ALE		chr17:16453630:16456740:-/chr17:16471747:16472525:-	61.2127	62.7368	1.52407	No	No	No	No	No	No	27189	1760	FALSE	FALSE	FALSE	0
		FALSE	FALSE	FALSE	FALSE	ZNF287	chr17:16452628-16472525:-	0.890815	0.405137	AFE		chr17:16471356:16471661:-/chr17:16471747:16472525:-	61.1668	59.9724	-1.19435	No	No	No	No	No	No	27189	1761	FALSE	TRUE	FALSE	1
		FALSE	FALSE	FALSE	FALSE	MPRIP	chr17:16946069-17121579:+	0.0799405	0.422537	AFE		chr17:17039532:17039764:+/chr17:17075031:17075179:+	55.636	56.1223	0.486271	Yes	No	No	No	No	No	27210	1762	FALSE	FALSE	TRUE	1
		FALSE	FALSE	FALSE	FALSE	MPRIP	chr17:16946069-17121579:+	0.0799405	0.422537	AFE		chr17:17039532:17039764:+/chr17:17082871:17082891:+	12.5034	11.1566	-1.34679	Yes	No	No	No	No	No	27210	1763	FALSE	TRUE	TRUE	2
		FALSE	FALSE	FALSE	FALSE	MPRIP	chr17:16946069-17121579:+	0.0799405	0.422537	AFE		chr17:17039532:17039764:+/chr17:17104303:17106412	47.7215	43.6761	-4.04546	Yes	No	No	No	No	No	27210	1764	FALSE	TRUE	TRUE	2
		FALSE	FALSE	FALSE	FALSE	MPRIP	chr17:16946069-17121579:+	0.0799405	0.422537	ALE		chr17:17041229:17041633:+/chr17:17087625:17089424	78.1398	76.9224	-1.2174	Yes	No	No	No	No	No	27210	1765	FALSE	TRUE	FALSE	1
		FALSE	FALSE	FALSE	FALSE	MPRIP	chr17:16946069-17121579:+	0.0799405	0.422537	ALE		chr17:17041229:17041633:+/chr17:17104303:17106412	60.9193	57.9522	-2.96706	Yes	No	No	No	No	No	27210	1766	FALSE	TRUE	TRUE	2
		FALSE	FALSE	FALSE	FALSE	FLCNandPLD6	chr17:17104304-17140498:-	0.142508	0.409447	ALE		chr17:17104303:17106412/chr17:17115525:17117170:-	53.9601	53.1233	-0.836881	Yes	No	No	No	No	No	27219	1767	FALSE	FALSE	TRUE	1
		FALSE	FALSE	FALSE	FALSE	FLCNandPLD6	chr17:17104304-17140498:-	0.142508	0.409447	AFE		chr17:17108527:17109854/chr17:17140225:17140498:-	78.4552	75.7596	-2.69562	Yes	No	No	No	No	No	27219	1768	FALSE	TRUE	FALSE	1
		FALSE	FALSE	FALSE	FALSE	COPS3	chr17:17149931-17184612:-	0.233152	0.576308	SE	chr17:17165280:17165420:-@chr17:17163615:17163788:-@chr17:17158173:17158259:-	chr17:17163615-17163788:-	99.0204	98.766	-0.25445	Yes	No	No	No	No	No	27226	1769	FALSE	FALSE	FALSE	0
		FALSE	FALSE	FALSE	FALSE	COPS3	chr17:17149931-17184612:-	0.233152	0.576308	SE	chr17:17184446:17184586:-@chr17:17179349:17179478:-@chr17:17174210:17174322:-	chr17:17179349-17179478:-	98.1003	97.6217	-0.478576	Yes	No	No	No	No	No	27226	1770	FALSE	TRUE	TRUE	2
		FALSE	FALSE	FALSE	FALSE	COPS3	chr17:17149931-17184612:-	0.233152	0.576308	SE	chr17:17184446:17184586:-@chr17:17179349:17179497:-@chr17:17174210:17174322:-	chr17:17179349-17179497:-	97.2174	96.4991	-0.718242	Yes	No	No	No	No	No	27226	1771	FALSE	TRUE	TRUE	2
		FALSE	FALSE	FALSE	FALSE	COPS3	chr17:17149931-17184612:-	0.233152	0.576308	A3SS	chr17:17184446:17184586:-@chr17:17179478|17179497:17179349:-	chr17:17179478-17179497:-	33.9534	33.135	-0.818369	Yes	No	No	No	No	No	27226	1772	FALSE	TRUE	FALSE	1
		FALSE	FALSE	FALSE	FALSE	FLII	chr17:18147483-18162230:-	0.455299	1	RI	chr17:18149376-18149058:-@chr17:18148974-18148869:-	chr17:18149058-18148974:-	7.66847	11.5319	3.86343	Yes	No	No	No	No	No	27291	1774	FALSE	FALSE	FALSE	0
		FALSE	FALSE	FALSE	FALSE	FLII	chr17:18147483-18162230:-	0.455299	1	RI	chr17:18149376-18149248:-@chr17:18149164-18149058:-	chr17:18149248-18149164:-	15.7817	20.4077	4.62598	Yes	No	No	No	No	No	27291	1775	FALSE	TRUE	TRUE	2
		FALSE	FALSE	FALSE	FALSE	PAFAH1B1	chr17:2496505-2588916:+	0.0462398	0.286352	AFE		chr17:2575633:2576430:+/chr17:2576498:2577582:+	67.8504	66.09	-1.7604	No	No	No	No	No	No	26616	1673	FALSE	FALSE	FALSE	0
		FALSE	FALSE	FALSE	FALSE	PAFAH1B1	chr17:2496505-2588916:+	0.0462398	0.286352	ALE		chr17:2575633:2576430:+/chr17:2584608:2588916	86.9508	84.5811	-2.3697	No	No	No	No	No	No	26616	1674	FALSE	TRUE	FALSE	1
		FALSE	FALSE	FALSE	FALSE	IFT20	chr17:26655351-26662444:-	0.300487		SE	chr17:26662366:26662444:-@chr17:26659172:26659207:-@chr17:26658885:26659013:-	chr17:26659172-26659207:-	57.6188	58.7405	1.12167	No	No	No	No	No	No	27569	1778	FALSE	FALSE	FALSE	0
		FALSE	FALSE	FALSE	FALSE	TNFAIP1	chr17:26662549-26675738:+	0.193406		AFE		chr17:26662548:26663582:+/chr17:26671389:26675738	98.5737	98.4501	-0.123671	No	No	No	No	No	No	27570	1779	FALSE	FALSE	FALSE	0
		FALSE	FALSE	FALSE	FALSE	TNFAIP1	chr17:26662549-26675738:+	0.193406		ALE		chr17:26667334:26667511:+/chr17:26671389:26675738	75.4748	74.2943	-1.18045	No	No	No	No	No	No	27570	1780	FALSE	TRUE	FALSE	1
		FALSE	FALSE	FALSE	FALSE	TMEM199andSARM1	chr17:26684604-26728313:+	0.0409176		AFE		chr17:26684313:26685491/chr17:26698561:26700579	10.044	12.0029	1.95885	No	No	No	No	No	No	27573	1781	FALSE	FALSE	FALSE	0
		FALSE	FALSE	FALSE	FALSE	SDF2	chr17:26975374-26989207:-	0.926728	0.767473	SE	chr17:26982305:26982501:-@chr17:26978504:26978595:-@chr17:26975607:26976294:-	chr17:26978504-26978595:-	46.3269	47.7817	1.4548	No	No	No	No	No	No	27591	1783	FALSE	FALSE	FALSE	0
		FALSE	FALSE	FALSE	FALSE	TRAF4	chr17:27071059-27077976:+	0.460636		RI	chr17:27074861-27074965:+@chr17:27075035-27075196:+	chr17:27074965-27075035:+	34.8894	48.2198	13.3304	No	No	No	No	No	No	27603	1785	FALSE	FALSE	FALSE	0
		FALSE	FALSE	FALSE	FALSE	DHRS13andFLOT2	chr17:27206353-27230089:-	0.349224		SE	chr17:27215963:27216044:-@chr17:27212875:27212965:-@chr17:27210126:27210249:-	chr17:27212875-27212965:-	75.3806	74.0935	-1.28718	No	No	No	No	Yes	Yes	27612	1786	FALSE	FALSE	FALSE	0
		FALSE	FALSE	FALSE	FALSE	ZNF207	chr17:30651451-30708906:+	0.656429	1	SE	chr17:30687911:30687986:+@chr17:30688487:30688534:+@chr17:30689933:30690003:+	chr17:30688487-30688534:+	91.3146	91.7743	0.459702	Yes	No	No	No	Yes	No	27779	1791	FALSE	FALSE	TRUE	1
		FALSE	FALSE	FALSE	FALSE	ZNF207	chr17:30651451-30708906:+	0.656429	1	SE	chr17:30692349:30692506:+@chr17:30693684:30693776:+@chr17:30694791:30695033:+	chr17:30693684-30693776:+	77.7241	77.1465	-0.577591	Yes	No	No	No	Yes	No	27779	1792	FALSE	TRUE	TRUE	2
		FALSE	FALSE	FALSE	FALSE	CCL5	chr17:34198494-34207503:-	0.514014		SE	chr17:34205532:34205643:-@chr17:34202565:34202646:-@chr17:34198494:34199468:-	chr17:34202565-34202646:-	24.2194	23.6979	-0.521529	No	No	No	No	No	No	27903	1797	FALSE	FALSE	TRUE	1
		FALSE	FALSE	FALSE	FALSE	ZNHIT3	chr17:34842468-34855504:+	0.0597199		ALE		chr17:34851062:34852250/chr17:34853449:34856799	9.5671	10.9587	1.39162	No	No	No	No	No	No	27940	1798	FALSE	FALSE	FALSE	0
		FALSE	FALSE	FALSE	FALSE	PSMB3	chr17:36908965-36920486:+	0.574449		SE	chr17:36912136:36912243:+@chr17:36916684:36916861:+@chr17:36918664:36918758:+	chr17:36916684-36916861:+	99.3717	99.3226	-0.0491447	No	No	No	No	No	No	28028	1801	FALSE	FALSE	FALSE	0
		FALSE	FALSE	FALSE	FALSE	RPL23andSNORA21	chr17:37004114-37010057:-	0.0445994		SE	chr17:37008857:37008985:-@chr17:37006615:37006728:-@chr17:37006338:37006467:-	chr17:37006615-37006728:-	99.9165	99.9105	-0.00597718	No	No	No	No	No	No	28035	1802	FALSE	FALSE	TRUE	1
		FALSE	FALSE	FALSE	FALSE	CDK12	chr17:37617740-37721160:+	0.586022	0.710435	AFE		chr17:37617739:37619370:+/chr17:37684960:37685412:+	7.34633	8.40275	1.05642	No	No	No	No	No	No	28072	1804	FALSE	FALSE	FALSE	0
		FALSE	FALSE	FALSE	FALSE	CDK12	chr17:37617740-37721160:+	0.586022	0.710435	ALE		chr17:37684960:37685412:+/chr17:37685903:37691001:+	93.1708	90.0125	-3.15827	No	No	No	No	No	No	28072	1805	FALSE	TRUE	FALSE	1
		FALSE	FALSE	FALSE	FALSE	RARA	chr17:38465424-38513895:+	0.765949		AFE		chr17:38474471:38474700:+/chr17:38498244:38499119	17.6024	17.2131	-0.389281	Yes	No	No	No	No	No	28130	1811	FALSE	FALSE	FALSE	0
		FALSE	FALSE	FALSE	FALSE	ZZEF1	chr17:3907739-4046313:-	0.230366	0.993909	ALE		chr17:3907738:3913499/chr17:3978556:3978723:-	43.2827	47.7958	4.51307	No	No	No	No	Yes	No	26686	1677	FALSE	FALSE	FALSE	0
		FALSE	FALSE	FALSE	FALSE	ZZEF1	chr17:3907739-4046313:-	0.230366	0.993909	AFE		chr17:3907738:3913499/chr17:3988963:3989097:-	40.8602	45.363	4.50276	No	No	No	No	Yes	No	26686	1678	FALSE	TRUE	FALSE	1
		FALSE	FALSE	FALSE	FALSE	EIF1	chr17:39845127-39848929:+	0.138844		RI	chr17:39845143-39845321:+@chr17:39846030-39846441:+	chr17:39845321-39846030:+	14.5808	20.5871	6.00632	No	No	No	No	No	No	28242	1812	FALSE	FALSE	FALSE	0
		FALSE	FALSE	FALSE	FALSE	EIF1	chr17:39845127-39848929:+	0.138844		SE	chr17:39845127:39845321:+@chr17:39846030:39846193:+@chr17:39846340:39846441:+	chr17:39846030-39846193:+	98.9304	98.6639	-0.266455	No	No	No	No	No	No	28242	1813	FALSE	TRUE	FALSE	1
		FALSE	FALSE	FALSE	FALSE	EIF1	chr17:39845127-39848929:+	0.138844		A3SS	chr17:39845127:39845321:+@chr17:39846030|39846340:39846441:+	chr17:39846030-39846340:+	68.527	68.5294	0.00239607	No	No	No	No	No	No	28242	1814	FALSE	TRUE	FALSE	1
		FALSE	FALSE	FALSE	FALSE	EIF1	chr17:39845127-39848929:+	0.138844		RI	chr17:39846030-39846193:+@chr17:39846340-39846441:+	chr17:39846193-39846340:+	20.6961	27.9661	7.27001	No	No	No	No	No	No	28242	1815	FALSE	TRUE	FALSE	1
		FALSE	FALSE	FALSE	FALSE	RAB5C	chr17:40276994-40307034:-	0.022171		ALE		chr17:40276993:40278503:-/chr17:40280568:40280818:-	60.6684	60.5228	-0.145663	No	No	No	No	No	No	28276	1818	FALSE	FALSE	FALSE	0
		FALSE	FALSE	FALSE	FALSE	RAB5C	chr17:40276994-40307034:-	0.022171		AFE		chr17:40276993:40278503:-/chr17:40306906:40307126	23.9169	24.3083	0.391433	No	No	No	No	No	No	28276	1819	FALSE	TRUE	FALSE	1
		FALSE	FALSE	FALSE	FALSE	STAT5A	chr17:40439564-40464178:+	0.628994		SE	chr17:40441884:40442040:+@chr17:40443990:40444079:+@chr17:40447637:40447811:+	chr17:40443990-40444079:+	98.0243	97.2171	-0.807252	Yes	No	No	No	No	No	28290	1820	FALSE	FALSE	FALSE	0
		FALSE	FALSE	FALSE	FALSE	RPL27	chr17:41150290-41154982:+	0.588901		SE	chr17:41150489:41150848:+@chr17:41151950:41152119:+@chr17:41154690:41154800:+	chr17:41151950-41152119:+	99.7075	99.7082	0.0006895	No	No	No	No	No	No	28341	1822	FALSE	FALSE	TRUE	1
		FALSE	FALSE	FALSE	FALSE	NBR2andNBR1	chr17:41277577-41363708:+	0.10622		AFE		chr17:41285908:41288341:+/chr17:41348958:41349535:+	95.6939	95.3929	-0.300914	Yes	No	No	No	No	No	28350	1823	FALSE	FALSE	FALSE	0
		FALSE	FALSE	FALSE	FALSE	NBR2andNBR1	chr17:41277577-41363708:+	0.10622		ALE		chr17:41285908:41288341:+/chr17:41352183:41352857:+	98.0049	97.8511	-0.153818	Yes	No	No	No	No	No	28350	1824	FALSE	TRUE	FALSE	1
		FALSE	FALSE	FALSE	FALSE	C17orf65	chr17:42253341-42264090:-	0.0820824	0.160049	SE	chr17:42263933:42264090:-@chr17:42260298:42260461:-@chr17:42258991:42259088:-	chr17:42260298-42260461:-	78.4148	77.6731	-0.741683	No	No	No	No	No	No	28411	1825	FALSE	FALSE	FALSE	0
		FALSE	FALSE	FALSE	FALSE	UBTF	chr17:42282400-42298994:-	0.446239		SE	chr17:42290187:42290307:-@chr17:42289712:42289822:-@chr17:42289241:42289374:-	chr17:42289712-42289822:-	84.9347	85.2325	0.297803	No	No	No	No	No	No	28415	1826	FALSE	FALSE	TRUE	1
		FALSE	FALSE	FALSE	FALSE	UBTF	chr17:42282400-42298994:-	0.446239		AFE		chr17:42296812:42297118:-/chr17:42297598:42298249:-	51.8069	50.2094	-1.59742	No	No	No	No	No	No	28415	1827	FALSE	TRUE	FALSE	1
		FALSE	FALSE	FALSE	FALSE	SLC25A39	chr17:42396993-42402220:-	0.541486		A3SS	chr17:42400176:42400220:-@chr17:42399896|42399920:42399787:-	chr17:42399896-42399920:-	88.0811	86.836	-1.2451	No	No	No	No	No	No	28424	1828	FALSE	FALSE	FALSE	0
		FALSE	FALSE	FALSE	FALSE	DCAKD	chr17:43100707-43138477:-	0.0272961	0.553832	AFE		chr17:43128728:43129029:-/chr17:43138255:43138477:-	69.2989	61.5385	-7.76037	No	No	No	No	No	No	28467	1831	FALSE	FALSE	FALSE	0
		FALSE	FALSE	FALSE	FALSE	FMNL1	chr17:43298811-43324687:+	0.461459	1	A5SS	chr17:43309734:43309817|43309847:+@chr17:43310591:43310664:+	chr17:43309817-43309847:+	86.3535	86.7989	0.445439	No	Yes	No	No	No	No	28489	1832	FALSE	FALSE	FALSE	0
		FALSE	FALSE	FALSE	FALSE	FMNL1	chr17:43298811-43324687:+	0.461459	1	SE	chr17:43311439:43311567:+@chr17:43312199:43312216:+@chr17:43313503:43313611:+	chr17:43312199-43312216:+	3.03419	6.06563	3.03144	No	Yes	No	No	No	No	28489	1833	FALSE	TRUE	FALSE	1
		FALSE	FALSE	FALSE	FALSE	FMNL1	chr17:43298811-43324687:+	0.461459	1	SE	chr17:43322620:43322783:+@chr17:43322999:43323100:+@chr17:43323245:43323340:+	chr17:43322999-43323100:+	99.6985	99.5678	-0.130761	No	Yes	No	No	No	No	28489	1834	FALSE	TRUE	TRUE	2
		FALSE	FALSE	FALSE	FALSE	ARHGAP27	chr17:43471262-43503163:-	0.779828		SE	chr17:43481811:43482068:-@chr17:43481635:43481700:-@chr17:43481395:43481462:-	chr17:43481635-43481700:-	78.2193	77.0981	-1.12126	No	No	No	No	No	No	28507	1835	FALSE	FALSE	TRUE	1
		FALSE	FALSE	FALSE	FALSE	KIAA1267	chr17:44106924-44302716:-	0.99668		SE	chr17:44117068:44117250:-@chr17:44116393:44116581:-@chr17:44115904:44116052:-	chr17:44116393-44116581:-	98.1642	97.5926	-0.571559	Yes	No	No	No	No	No	28547	1836	FALSE	FALSE	TRUE	1
		FALSE	FALSE	FALSE	FALSE	CDC27	chr17:45195063-45266788:-	0.0894061		A3SS	chr17:45219595:45219802:-@chr17:45219388|45219391:45219219:-	chr17:45219388-45219391:-	70.8821	72.8618	1.97969	Yes	No	No	No	No	No	28623	1837	FALSE	FALSE	FALSE	0
		FALSE	FALSE	FALSE	FALSE	CDC27	chr17:45195063-45266788:-	0.0894061		SE	chr17:45258928:45259003:-@chr17:45249283:45249430:-@chr17:45247283:45247408:-	chr17:45249283-45249430:-	95.7471	92.8308	-2.91629	Yes	No	No	No	No	No	28623	1838	FALSE	TRUE	FALSE	1
		FALSE	FALSE	FALSE	FALSE	MINK1	chr17:4736636-4801358:+	0.782937	0.0431733	A3SS	chr17:4794246:4794419:+@chr17:4794751|4794811:4795011:+	chr17:4794751-4794811:+	82.4426	81.5457	-0.89689	Yes	No	No	No	No	No	26735	1683	FALSE	FALSE	FALSE	0
		FALSE	FALSE	FALSE	FALSE	MINK1	chr17:4736636-4801358:+	0.782937	0.0431733	A3SS	chr17:4796729:4796892:+@chr17:4797283|4797286:4797388:+	chr17:4797283-4797286:+	73.514	74.9759	1.46192	Yes	No	No	No	No	No	26735	1684	FALSE	TRUE	TRUE	2
		FALSE	FALSE	FALSE	FALSE	SLC25A11	chr17:4840250-4843545:-	0.702753		RI	chr17:4842507-4842355:-@chr17:4842270-4842064:-	chr17:4842355-4842270:-	8.64419	10.7772	2.13298	No	No	No	No	No	No	26744	1685	FALSE	FALSE	FALSE	0
		FALSE	FALSE	FALSE	FALSE	RNF167	chr17:4843303-4848521:+	0.394606	0.081435	RI	chr17:4843782-4844021:+@chr17:4844168-4844288:+	chr17:4844021-4844168:+	95.0857	95.069	-0.0167501	No	No	No	No	No	No	26745	1686	FALSE	FALSE	TRUE	1
		FALSE	FALSE	FALSE	FALSE	RNF167	chr17:4843303-4848521:+	0.394606	0.081435	RI	chr17:4843782-4844021:+@chr17:4844218-4844288:+	chr17:4844021-4844218:+	97.5044	97.3297	-0.174726	No	No	No	No	No	No	26745	1687	FALSE	TRUE	TRUE	2
		FALSE	FALSE	FALSE	FALSE	RNF167	chr17:4843303-4848521:+	0.394606	0.081435	A3SS	chr17:4843782:4844021:+@chr17:4844168|4844218:4844288:+	chr17:4844168-4844218:+	95.0531	94.9119	-0.141128	No	No	No	No	No	No	26745	1688	FALSE	TRUE	FALSE	1
		FALSE	FALSE	FALSE	FALSE	SPAG7	chr17:4862521-4871167:-	0.374637		RI	chr17:4863211-4863055:-@chr17:4862938-4862521:-	chr17:4863055-4862938:-	10.6904	12.1338	1.44342	No	No	No	No	No	No	26749	1690	FALSE	FALSE	FALSE	0
		FALSE	FALSE	FALSE	FALSE	RPAIN	chr17:5322422-5336556:+	0.75706	0.481098	SE	chr17:5326089:5326149:+@chr17:5329291:5329402:+@chr17:5335862:5336340:+	chr17:5329291-5329402:+	91.6308	92.0934	0.462551	No	No	No	No	No	No	26784	1691	FALSE	FALSE	FALSE	0
		FALSE	FALSE	FALSE	FALSE	RPAIN	chr17:5322422-5336556:+	0.75706	0.481098	SE	chr17:5326089:5326149:+@chr17:5329291:5329619:+@chr17:5335862:5336340:+	chr17:5329291-5329619:+	87.0335	87.6553	0.621761	No	No	No	No	No	No	26784	1692	FALSE	TRUE	TRUE	2
		FALSE	FALSE	FALSE	FALSE	RPAIN	chr17:5322422-5336556:+	0.75706	0.481098	RI	chr17:5329291-5329402:+@chr17:5329556-5329619:+	chr17:5329402-5329556:+	23.003	27.1358	4.13277	No	No	No	No	No	No	26784	1693	FALSE	TRUE	FALSE	1
		FALSE	FALSE	FALSE	FALSE	RPAIN	chr17:5322422-5336556:+	0.75706	0.481098	A5SS	chr17:5329291:5329402|5329619:+@chr17:5335862:5336340:+	chr17:5329402-5329619:+	91.6283	91.1008	-0.52747	No	No	No	No	No	No	26784	1694	FALSE	TRUE	FALSE	1
		FALSE	FALSE	FALSE	FALSE	RPAIN	chr17:5322422-5336556:+	0.75706	0.481098	SE	chr17:5329291:5329402:+@chr17:5329556:5329619:+@chr17:5335862:5336340:+	chr17:5329556-5329619:+	94.2471	93.8674	-0.37967	No	No	No	No	No	No	26784	1695	FALSE	TRUE	FALSE	1
		FALSE	FALSE	FALSE	FALSE	RPAIN	chr17:5322422-5336556:+	0.75706	0.481098	SE	chr17:5329291:5329619:+@chr17:5331391:5331531:+@chr17:5335862:5336340:+	chr17:5331391-5331531:+	95.1563	95.7334	0.577134	No	No	No	No	No	No	26784	1696	FALSE	TRUE	TRUE	2
		FALSE	FALSE	FALSE	FALSE	NLRP1andRNU7-31P	chr17:5402745-5522743:-	0.370621	0.409447	SE	chr17:5424844:5425106:-@chr17:5424201:5424332:-@chr17:5421066:5421207:-	chr17:5424201-5424332:-	85.8429	84.6334	-1.20957	No	No	No	No	No	No	26792	1697	FALSE	FALSE	TRUE	1
		FALSE	FALSE	FALSE	FALSE	VEZF1	chr17:56048908-56065621:-	0.0110833		A3SS	chr17:56059234:56059297:-@chr17:56058147|56058165:56057964:-	chr17:56058147-56058165:-	39.9593	38.4658	-1.4935	No	Yes	No	No	No	No	28972	1844	FALSE	FALSE	FALSE	0
		FALSE	FALSE	FALSE	FALSE	DYNLL2	chr17:56160781-56168591:+	0.193406		SE	chr17:56160781:56161044:+@chr17:56164443:56164583:+@chr17:56166503:56168591:+	chr17:56164443-56164583:+	98.2932	98.1627	-0.130511	No	No	No	No	No	No	28979	1845	FALSE	FALSE	FALSE	0
		TRUE	TRUE	FALSE	FALSE	kuteru	chr17:56168909-56180104:+	0.979142	1	AFE/ALE		chr17:56168908:56171749:+/chr17:56171790:56178846:+	28.8796	28.3156	-0.563985	Yes	No	No	No	No	No	28980	1846	FALSE	FALSE	FALSE	0
		FALSE	FALSE	FALSE	FALSE	SUPT4H1	chr17:56422536-56430453:-	0.741693		SE	chr17:56428763:56428869:-@chr17:56424890:56424945:-@chr17:56424549:56424602:-	chr17:56424890-56424945:-	96.7835	96.5813	-0.202232	Yes	No	No	No	No	No	28996	1848	FALSE	FALSE	FALSE	0
		FALSE	FALSE	FALSE	FALSE	RAD51C	chr17:56769502-56811702:+	0.786998	1	AFE		chr17:56769501:56772241:+/chr17:56807665:56807668:+	8.23288	5.31042	-2.92246	No	No	No	No	No	No	29015	1849	FALSE	FALSE	FALSE	0
		FALSE	FALSE	FALSE	FALSE	RAD51C	chr17:56769502-56811702:+	0.786998	1	ALE		chr17:56772291:56772741:+/chr17:56811478:56811702:+	23.8029	23.3756	-0.427222	No	No	No	No	No	No	29015	1850	FALSE	TRUE	FALSE	1
		TRUE	TRUE	FALSE	FALSE	skazor	chr17:61687932-61689391:+	0.768475	0.334031	AFE/ALE		chr17:61687931:61688541/chr17:61688806:61689391:+	35.2031	37.8378	2.63476	Yes	No	No	No	No	No	29172	1853	FALSE	FALSE	FALSE	0
		FALSE	FALSE	FALSE	FALSE	LIMD2	chr17:61771521-61778532:-	0.557061	1	RI	chr17:61776429-61776388:-@chr17:61776298-61776159:-	chr17:61776388-61776298:-	21.3776	26.3861	5.00843	No	No	No	No	No	No	29178	1855	FALSE	FALSE	FALSE	0
		FALSE	FALSE	FALSE	FALSE	LIMD2	chr17:61771521-61778532:-	0.557061	1	A3SS	chr17:61777392:61777546:-@chr17:61776708|61776755:61776617:-	chr17:61776708-61776755:-	51.4621	54.6134	3.15133	No	No	No	No	No	No	29178	1856	FALSE	TRUE	FALSE	1
		FALSE	FALSE	FALSE	FALSE	LIMD2	chr17:61771521-61778532:-	0.557061	1	RI	chr17:61777468-61777392:-@chr17:61776708-61776617:-	chr17:61777392-61776708:-	28.176	32.5257	4.34962	No	No	No	No	No	No	29178	1857	FALSE	TRUE	FALSE	1
		FALSE	FALSE	FALSE	FALSE	CD79B	chr17:62006096-62009715:-	0.972663	1	SE	chr17:62008695:62008748:-@chr17:62007434:62007745:-@chr17:62007130:62007248:-	chr17:62007434-62007745:-	98.2913	98.2897	-0.00159867	No	No	No	No	No	No	29199	1859	FALSE	FALSE	FALSE	0
		FALSE	FALSE	FALSE	FALSE	CD79B	chr17:62006096-62009715:-	0.972663	1	A3SS	chr17:62009555:62009704:-@chr17:62008745|62008748:62008695:-	chr17:62008745-62008748:-	84.4938	83.7203	-0.77348	No	No	No	No	No	No	29199	1860	FALSE	TRUE	FALSE	1
		FALSE	FALSE	FALSE	FALSE	ICAM2	chr17:62079945-62097995:-	0.0447992		SE	chr17:62097883:62097995:-@chr17:62085101:62085182:-@chr17:62083991:62084095:-	chr17:62085101-62085182:-	47.3998	49.7951	2.3953	Yes	No	No	No	No	No	29206	1861	FALSE	FALSE	FALSE	0
		FALSE	FALSE	FALSE	FALSE	ICAM2	chr17:62079945-62097995:-	0.0447992		A5SS	chr17:62097991:62097766|62097883:-@chr17:62083991:62084095:-	chr17:62097766-62097883:-	92.3498	92.5961	0.246359	Yes	No	No	No	No	No	29206	1862	FALSE	TRUE	FALSE	1
		FALSE	FALSE	FALSE	FALSE	ERN1	chr17:62116503-62208178:-	0.673416	0.211975	ALE		chr17:62116502:62120181:-/chr17:62174972:62175601:-	25.3508	24.0072	-1.34356	Yes	No	No	No	No	No	29207	1863	FALSE	FALSE	FALSE	0
		FALSE	FALSE	FALSE	FALSE	ERN1	chr17:62116503-62208178:-	0.673416	0.211975	AFE		chr17:62116502:62120181:-/chr17:62206094:62208178:-	34.843	31.8339	-3.00909	Yes	No	No	No	No	No	29207	1864	FALSE	TRUE	FALSE	1
		FALSE	FALSE	FALSE	FALSE	DDX5	chr17:62494373-62504317:-	0.0330591	0.62647	RI	chr17:62496891-62496667:-@chr17:62496444-62495740:-	chr17:62496667-62496444:-	21.5034	26.7621	5.25869	Yes	No	No	No	No	No	29218	1865	FALSE	FALSE	FALSE	0
		FALSE	FALSE	FALSE	FALSE	DDX5	chr17:62494373-62504317:-	0.0330591	0.62647	RI	chr17:62498187-62498128:-@chr17:62496891-62496667:-	chr17:62498128-62496891:-	23.1556	30.2008	7.04522	Yes	No	No	No	No	No	29218	1866	FALSE	TRUE	TRUE	2
		FALSE	FALSE	FALSE	FALSE	BPTF	chr17:65821639-65980494:+	0.309274	0.0640385	ALE		chr17:65821638:65823225:+/chr17:65976392:65978145:+	30.2707	31.9913	1.72069	Yes	Yes	No	No	No	No	29312	1867	FALSE	FALSE	FALSE	0
		FALSE	FALSE	FALSE	FALSE	BPTF	chr17:65821639-65980494:+	0.309274	0.0640385	ALE		chr17:65821638:65823225:+/chr17:65978248:65980494:+	68.7466	72.3361	3.5895	Yes	Yes	No	No	No	No	29312	1868	FALSE	TRUE	TRUE	2
		FALSE	FALSE	FALSE	FALSE	AMZ2	chr17:66097691-66253873:+	0.0370462		ALE		chr17:66121698:66132140/chr17:66252954:66253873:+	68.9349	65.4425	-3.49239	Yes	No	No	No	No	No	29321	1869	FALSE	FALSE	TRUE	1
		FALSE	FALSE	FALSE	FALSE	MAP2K6	chr17:67410854-67542161:+	0.143442	0.558511	AFE		chr17:67410853:67411141:+/chr17:67541561:67542161:+	5.88068	8.10354	2.22286	Yes	No	No	No	No	No	29364	1871	FALSE	FALSE	FALSE	0
		FALSE	FALSE	FALSE	FALSE	MAP2K6	chr17:67410854-67542161:+	0.143442	0.558511	ALE		chr17:67537731:67540931:+/chr17:67541561:67542161:+	20.4905	26.6338	6.14332	Yes	No	No	No	No	No	29364	1872	FALSE	TRUE	FALSE	1
		FALSE	FALSE	FALSE	FALSE	RNASEKandC17orf49	chr17:6915736-6920862:+	0.299286	1	SE	chr17:6918381:6918475:+@chr17:6919093:6919194:+@chr17:6919814:6920004:+	chr17:6919093-6919194:+	98.8929	98.7413	-0.151596	No	No	No	No	No	No	26833	1698	FALSE	FALSE	FALSE	0
		TRUE	FALSE	FALSE	FALSE	RNASEKandC17orf49	chr17:6915736-6920862:+	0.299286	1	SE	chr17:6919814:6920004:+@chr17:6920229:6920333:+@chr17:6920576:6920838:+	chr17:6920229-6920333:+	97.8275	97.409	-0.418453	No	No	No	No	No	No	26833	1699	FALSE	TRUE	TRUE	2
		FALSE	FALSE	TRUE	FALSE	RNASEKandC17orf49	chr17:6915736-6920862:+	0.299286	1	SE	chr17:6919814:6920004:+@chr17:6920229:6920333:+@chr17:6920580:6920841:+	chr17:6920229-6920333:+	99.2833	99.4112	0.127871	No	No	No	No	No	No	26833	1700	TRUE	TRUE	TRUE	3
		TRUE	FALSE	FALSE	FALSE	RNASEKandC17orf49	chr17:6915736-6920862:+	0.299286	1	A3SS	chr17:6919814:6920004:+@chr17:6920576|6920580:6920838:+	chr17:6920576-6920580:+	91.1837	89.581	-1.6027	No	No	No	No	No	No	26833	1701	FALSE	TRUE	FALSE	1
		FALSE	FALSE	TRUE	FALSE	RNASEKandC17orf49	chr17:6915736-6920862:+	0.299286	1	A3SS	chr17:6920229:6920333:+@chr17:6920576|6920580:6920838:+	chr17:6920576-6920580:+	83.7585	84.0406	0.282182	No	No	No	No	No	No	26833	1702	TRUE	TRUE	TRUE	3
		FALSE	FALSE	FALSE	FALSE	CLEC10A	chr17:6977857-6983625:-	0.964892	0.547157	SE	chr17:6979050:6979204:-@chr17:6978679:6978785:-@chr17:6977857:6978541:-	chr17:6978679-6978785:-	99.2796	98.6116	-0.668022	No	No	No	No	No	No	26838	1703	FALSE	FALSE	FALSE	0
		FALSE	FALSE	FALSE	FALSE	CLEC10A	chr17:6977857-6983625:-	0.964892	0.547157	RI	chr17:6979204-6979050:-@chr17:6978541-6978115:-	chr17:6979050-6978541:-	97.5872	95.6611	-1.92611	No	No	No	No	No	No	26838	1704	FALSE	TRUE	FALSE	1
		FALSE	FALSE	FALSE	FALSE	CLEC10A	chr17:6977857-6983625:-	0.964892	0.547157	A5SS	chr17:6979390:6979295|6979304:-@chr17:6979050:6979204:-	chr17:6979295-6979304:-	83.1272	85.1582	2.03106	No	No	No	No	No	No	26838	1705	FALSE	TRUE	FALSE	1
		FALSE	FALSE	FALSE	FALSE	CLEC10A	chr17:6977857-6983625:-	0.964892	0.547157	A3SS	chr17:6980052:6980123:-@chr17:6979390|6979471:6979304:-	chr17:6979390-6979471:-	74.6838	74.3723	-0.311554	No	No	No	No	No	No	26838	1706	FALSE	TRUE	FALSE	1
		FALSE	FALSE	FALSE	FALSE	ACADVL	chr17:7120444-7128585:+	0.435503	0.518358	RI	chr17:7125271-7125400:+@chr17:7125496-7125621:+	chr17:7125400-7125496:+	4.81991	9.63328	4.81338	No	No	No	No	No	No	26846	1707	FALSE	FALSE	FALSE	0
		FALSE	FALSE	FALSE	FALSE	ACADVL	chr17:7120444-7128585:+	0.435503	0.518358	RI	chr17:7125986-7126184:+@chr17:7126452-7126556:+	chr17:7126184-7126452:+	14.1843	20.4167	6.23241	No	No	No	No	No	No	26846	1708	FALSE	TRUE	TRUE	2
		FALSE	FALSE	FALSE	FALSE	EIF5A	chr17:7210318-7215782:+	0.000151887	0.0930894	AFE		chr17:7210317:7210434:+/chr17:7210644:7211071:+	71.4484	75.5667	4.11837	No	No	No	No	No	No	26860	1711	FALSE	FALSE	FALSE	0
		FALSE	FALSE	FALSE	FALSE	EIF5A	chr17:7210318-7215782:+	0.000151887	0.0930894	AFE		chr17:7210317:7210434:+/chr17:7211285:7211432:+	69.6484	70.9054	1.25701	No	No	No	No	No	No	26860	1712	FALSE	TRUE	TRUE	2
		FALSE	FALSE	FALSE	FALSE	NEURL4andGPS2	chr17:7214033-7232737:-	0.00265667	0.441671	RI	chr17:7217307-7217225:-@chr17:7217040-7216887:-	chr17:7217225-7217040:-	7.67871	13.3257	5.64697	No	No	No	No	No	No	26861	1713	FALSE	FALSE	FALSE	0
		FALSE	FALSE	FALSE	FALSE	NEURL4andGPS2	chr17:7214033-7232737:-	0.00265667	0.441671	RI	chr17:7217478-7217399:-@chr17:7217307-7217225:-	chr17:7217399-7217307:-	9.40076	15.7616	6.36088	No	No	No	No	No	No	26861	1714	FALSE	TRUE	TRUE	2
		FALSE	FALSE	FALSE	FALSE	RAB37	chr17:72666201-72743474:+	0.859999		AFE		chr17:72732958:72733256:+/chr17:72733356:72733910:+	78.1493	78.8462	0.69687	No	No	No	No	No	No	29501	1876	FALSE	FALSE	FALSE	0
		FALSE	FALSE	FALSE	FALSE	SLC9A3R1	chr17:72744689-72765498:+	0.489159	1	SE	chr17:72759165:72759659:+@chr17:72763075:72763115:+@chr17:72764286:72764375:+	chr17:72763075-72763115:+	98.3928	98.163	-0.229782	No	No	No	No	No	No	29509	1877	FALSE	FALSE	FALSE	0
		FALSE	FALSE	FALSE	FALSE	C17orf61andPLSCR3	chr17:7293046-7307604:-	0.000460913	0.182965	A3SS	chr17:7296110:7296271:-@chr17:7294012|7294114:7293953:-	chr17:7294012-7294114:-	99.449	99.2598	-0.189245	No	No	No	No	No	No	26866	1716	FALSE	FALSE	FALSE	0
		FALSE	FALSE	FALSE	FALSE	C17orf61andPLSCR3	chr17:7293046-7307604:-	0.000460913	0.182965	SE	chr17:7296786:7296828:-@chr17:7296463:7296683:-@chr17:7296110:7296271:-	chr17:7296463-7296683:-	97.9265	98.2391	0.312635	No	No	No	No	No	No	26866	1717	FALSE	TRUE	FALSE	1
		FALSE	FALSE	FALSE	FALSE	C17orf61andPLSCR3	chr17:7293046-7307604:-	0.000460913	0.182965	A5SS	chr17:7296828:7296463|7296786:-@chr17:7296110:7296271:-	chr17:7296463-7296786:-	65.9449	66.5244	0.579484	No	No	No	No	No	No	26866	1718	FALSE	TRUE	FALSE	1
		FALSE	FALSE	FALSE	FALSE	C17orf61andPLSCR3	chr17:7293046-7307604:-	0.000460913	0.182965	RI	chr17:7296828-7296786:-@chr17:7296683-7296463:-	chr17:7296786-7296683:-	41.6574	48.3579	6.70054	No	No	No	No	No	No	26866	1719	FALSE	TRUE	FALSE	1
		FALSE	FALSE	FALSE	FALSE	C17orf61andPLSCR3	chr17:7293046-7307604:-	0.000460913	0.182965	SE	chr17:7297423:7297586:-@chr17:7296920:7297155:-@chr17:7296786:7296828:-	chr17:7296920-7297155:-	98.5844	98.4058	-0.178534	No	No	No	No	No	No	26866	1720	FALSE	TRUE	FALSE	1
		FALSE	FALSE	FALSE	FALSE	C17orf61andPLSCR3	chr17:7293046-7307604:-	0.000460913	0.182965	A5SS	chr17:7297586:7296920|7297423:-@chr17:7296786:7296828:-	chr17:7296920-7297423:-	93.9316	93.607	-0.324534	No	No	No	No	No	No	26866	1721	FALSE	TRUE	FALSE	1
		FALSE	FALSE	TRUE	TRUE	C17orf61andPLSCR3	chr17:7293046-7307604:-	0.000460913	0.182965	RI	chr17:7297478-7297423:-@chr17:7297155-7296920:-	chr17:7297423-7297155:-	28.8064	30.2951	1.48879	No	No	No	No	No	No	26866	1723	TRUE	TRUE	TRUE	3
		TRUE	TRUE	FALSE	FALSE	C17orf61andPLSCR3	chr17:7293046-7307604:-	0.000460913	0.182965	RI	chr17:7297586-7297423:-@chr17:7297155-7296920:-	chr17:7297423-7297155:-	28.8064	30.2951	1.48879	No	No	No	No	No	No	26866	1722	FALSE	TRUE	FALSE	1
		FALSE	FALSE	TRUE	TRUE	C17orf61andPLSCR3	chr17:7293046-7307604:-	0.000460913	0.182965	A3SS	chr17:7297796:7297838:-@chr17:7297478|7297586:7296920:-	chr17:7297478-7297586:-	98.7505	98.7929	0.0424161	No	No	No	No	No	No	26866	1725	TRUE	TRUE	TRUE	3
		TRUE	TRUE	FALSE	FALSE	C17orf61andPLSCR3	chr17:7293046-7307604:-	0.000460913	0.182965	A3SS	chr17:7297796:7297838:-@chr17:7297478|7297586:7297423:-	chr17:7297478-7297586:-	98.7505	98.7929	0.0424161	No	No	No	No	No	No	26866	1724	FALSE	TRUE	FALSE	1
		FALSE	FALSE	FALSE	FALSE	C17orf61andPLSCR3	chr17:7293046-7307604:-	0.000460913	0.182965	A3SS	chr17:7297796:7297838:-@chr17:7297478|7297590:7297423:-	chr17:7297478-7297590:-	98.5085	98.5584	0.0499832	No	No	No	No	No	No	26866	1726	FALSE	TRUE	TRUE	2
		FALSE	FALSE	FALSE	FALSE	C17orf61andPLSCR3	chr17:7293046-7307604:-	0.000460913	0.182965	A3SS	chr17:7297796:7297838:-@chr17:7297586|7297590:7297423:-	chr17:7297586-7297590:-	82.5136	81.7414	-0.772208	No	No	No	No	No	No	26866	1727	FALSE	TRUE	TRUE	2
		FALSE	FALSE	FALSE	FALSE	ICT1	chr17:73008150-73017359:+	0.0920621		AFE		chr17:73008149:73009391:+/chr17:73015787:73015854:+	87.1708	86.473	-0.697813	No	No	No	No	No	No	29526	1878	FALSE	FALSE	FALSE	0
		FALSE	FALSE	FALSE	FALSE	ICT1	chr17:73008150-73017359:+	0.0920621		ALE		chr17:73008149:73009391:+/chr17:73017015:73017359:+	89.4554	88.129	-1.32632	No	No	No	No	No	No	29526	1879	FALSE	TRUE	FALSE	1
		FALSE	FALSE	FALSE	FALSE	SUMO2	chr17:73161682-73179102:-	0.726896		AFE		chr17:73178476:73178659:-/chr17:73178908:73179102:-	92.581	92.6807	0.099649	No	No	No	No	No	No	29542	1881	FALSE	FALSE	FALSE	0
		FALSE	FALSE	FALSE	FALSE	MIF4GD	chr17:73261785-73267322:-	0.509111		RI	chr17:73264273-73264164:-@chr17:73263982-73263827:-	chr17:73264164-73263982:-	19.9881	22.2369	2.24876	No	No	No	No	No	No	29547	1883	FALSE	FALSE	FALSE	0
		FALSE	FALSE	FALSE	FALSE	MIF4GD	chr17:73261785-73267322:-	0.509111		SE	chr17:73266195:73266326:-@chr17:73265428:73265529:-@chr17:73264164:73264273:-	chr17:73265428-73265529:-	65.6818	64.594	-1.08782	No	No	No	No	No	No	29547	1884	FALSE	TRUE	FALSE	1
		FALSE	FALSE	FALSE	FALSE	MIF4GD	chr17:73261785-73267322:-	0.509111		SE	chr17:73266195:73266326:-@chr17:73265428:73265550:-@chr17:73264164:73264273:-	chr17:73265428-73265550:-	61.498	60.608	-0.890024	No	No	No	No	No	No	29547	1885	FALSE	TRUE	TRUE	2
		FALSE	FALSE	FALSE	FALSE	MIF4GD	chr17:73261785-73267322:-	0.509111		A3SS	chr17:73266195:73266326:-@chr17:73265529|73265550:73265428:-	chr17:73265529-73265550:-	94.768	93.1478	-1.62025	No	No	No	No	No	No	29547	1886	FALSE	TRUE	FALSE	1
		FALSE	FALSE	FALSE	FALSE	TNFSF12-TNFSF13	chr17:7451641-7465140:+	0.409021	0.125702	A3SS	chr17:7452374:7452629:+@chr17:7452788|7452791:7452838:+	chr17:7452788-7452791:+	90.6399	90.8044	0.164559	Yes	No	No	No	No	No	26882	1728	FALSE	FALSE	TRUE	1
		FALSE	FALSE	FALSE	FALSE	SNORD1C	chr17:74553850-74562228:+	0.394606	0.370624	SE	chr17:74553850:74553939:+@chr17:74555027:74555125:+@chr17:74557370:74557480:+	chr17:74555027-74555125:+	49.6739	52.497	2.82312	No	No	No	No	No	No	29632	1893	FALSE	FALSE	FALSE	0
		FALSE	FALSE	FALSE	FALSE	TNFSF12-TNFSF13	chr17:7451641-7465140:+	0.409021	0.125702	SE	chr17:7462941:7463019:+@chr17:7463163:7463210:+@chr17:7463366:7463484:+	chr17:7463163-7463210:+	96.5209	96.413	-0.107934	Yes	No	No	No	No	No	26882	1729	FALSE	FALSE	TRUE	1
		TRUE	FALSE	FALSE	FALSE	C17orf95	chr17:74722891-74730018:+	0.752828	1	A5SS	chr17:74722919:74723260|74723295:+@chr17:74725772:74725876:+	chr17:74723260-74723295:+	95.8138	95.2981	-0.515659	Yes	No	No	No	No	No	29647	1894	FALSE	FALSE	FALSE	0
		FALSE	FALSE	TRUE	FALSE	C17orf95	chr17:74722891-74730018:+	0.752828	1	A5SS	chr17:74722919:74723260|74723295:+@chr17:74729060:74729297:+	chr17:74723260-74723295:+	93.865	94.2257	0.360665	Yes	No	No	No	No	No	29647	1895	TRUE	TRUE	TRUE	3
		TRUE	FALSE	FALSE	FALSE	C17orf95	chr17:74722891-74730018:+	0.752828	1	SE	chr17:74722919:74723260:+@chr17:74725772:74725876:+@chr17:74729060:74729297:+	chr17:74725772-74725876:+	94.3349	94.4332	0.0983182	Yes	No	No	No	No	No	29647	1896	FALSE	TRUE	FALSE	1
		FALSE	FALSE	TRUE	FALSE	C17orf95	chr17:74722891-74730018:+	0.752828	1	SE	chr17:74722919:74723295:+@chr17:74725772:74725876:+@chr17:74729060:74729297:+	chr17:74725772-74725876:+	89.0753	88.4764	-0.598861	Yes	No	No	No	No	No	29647	1897	TRUE	TRUE	TRUE	3
		FALSE	FALSE	FALSE	FALSE	SRSF2	chr17:74730194-74733973:-	0.0976252	0.0640385	SE	chr17:74732236:74733412:-@chr17:74731854:74731957:-@chr17:74730214:74731240:-	chr17:74731854-74731957:-	47.1889	51.8004	4.61144	Yes	No	Yes	Yes	Yes	Yes	29649	1898	FALSE	FALSE	TRUE	1
		FALSE	FALSE	FALSE	FALSE	SAT2	chr17:7529552-7531195:-	0.0570284	1	SE	chr17:7530461:7530732:-@chr17:7530261:7530362:-@chr17:7530071:7530111:-	chr17:7530261-7530362:-	95.7544	94.9387	-0.815716	No	No	No	No	No	No	26893	1731	FALSE	FALSE	TRUE	1
		FALSE	FALSE	FALSE	FALSE	SAT2	chr17:7529552-7531195:-	0.0570284	1	RI	chr17:7530732-7530681:-@chr17:7530544-7530461:-	chr17:7530681-7530544:-	14.0257	18.348	4.32235	No	No	No	No	No	No	26893	1732	FALSE	TRUE	FALSE	1
		FALSE	FALSE	FALSE	FALSE	SEPT9	chr17:75276650-75496678:+	0.106139	0.0478862	AFE		chr17:75369271:75369634:+/chr17:75401150:75401222:+	7.43237	4.02687	-3.4055	Yes	No	No	No	No	No	29670	1899	FALSE	FALSE	FALSE	0
		FALSE	FALSE	FALSE	FALSE	SEPT9	chr17:75276650-75496678:+	0.106139	0.0478862	AFE		chr17:75369271:75369634:+/chr17:75446666:75447204:+	25.1761	20.3961	-4.78	Yes	No	No	No	No	No	29670	1900	FALSE	TRUE	TRUE	2
		FALSE	FALSE	FALSE	FALSE	SEPT9	chr17:75276650-75496678:+	0.106139	0.0478862	AFE		chr17:75369271:75369634:+/chr17:75449907:75450531:+	69.239	66.7673	-2.47173	Yes	No	No	No	No	No	29670	1901	FALSE	TRUE	TRUE	2
		FALSE	FALSE	FALSE	FALSE	TMC6	chr17:76101689-76128489:-	0.0136203	0.102648	SE	chr17:76121239:76121344:-@chr17:76120970:76121066:-@chr17:76120605:76120862:-	chr17:76120970-76121066:-	98.7526	98.4151	-0.337474	No	No	No	No	No	No	29716	1902	FALSE	FALSE	FALSE	0
		FALSE	FALSE	FALSE	FALSE	TMC6	chr17:76101689-76128489:-	0.0136203	0.102648	RI	chr17:76122447-76122358:-@chr17:76121965-76121807:-	chr17:76122358-76121965:-	8.52396	13.8017	5.27774	No	No	No	No	No	No	29716	1903	FALSE	TRUE	FALSE	1
		FALSE	FALSE	FALSE	FALSE	TMC6	chr17:76101689-76128489:-	0.0136203	0.102648	AFE		chr17:76124692:76124866:-/chr17:76128421:76128589	72.3887	73.1946	0.805902	No	No	No	No	No	No	29716	1904	FALSE	TRUE	FALSE	1
		FALSE	FALSE	FALSE	FALSE	TMC8	chr17:76126851-76139049:+	0.00252231	0.503442	A5SS	chr17:76133316:76133404|76133439:+@chr17:76133798:76133895:+	chr17:76133404-76133439:+	97.5304	96.1031	-1.42728	No	No	No	No	No	No	29720	1905	FALSE	FALSE	FALSE	0
		FALSE	FALSE	FALSE	FALSE	TMC8	chr17:76126851-76139049:+	0.00252231	0.503442	RI	chr17:76133316-76133404:+@chr17:76133798-76133895:+	chr17:76133404-76133798:+	94.2611	91.3401	-2.92106	No	No	No	No	No	No	29720	1906	FALSE	TRUE	FALSE	1
		FALSE	FALSE	FALSE	FALSE	TMC8	chr17:76126851-76139049:+	0.00252231	0.503442	RI	chr17:76133316-76133439:+@chr17:76133798-76133895:+	chr17:76133439-76133798:+	13.9477	20.9183	6.97061	No	No	No	No	No	No	29720	1907	FALSE	TRUE	TRUE	2
		TRUE	TRUE	FALSE	FALSE	gusy	chr17:76311810-76344625:+	0.387322	0.36453	AFE/ALE		chr17:76341252:76341945:+/chr17:76341948:76342461:+	34.7981	31.7692	-3.02894	Yes	No	No	No	No	No	29740	1909	FALSE	FALSE	FALSE	0
		FALSE	FALSE	FALSE	FALSE	CHD3	chr17:7788123-7816075:+	0.847003	0.903753	A3SS	chr17:7797123:7797253:+@chr17:7797433|7797445:7797583:+	chr17:7797433-7797445:+	81.7095	77.8328	-3.87668	No	No	No	No	No	No	26914	1735	FALSE	FALSE	FALSE	0
		FALSE	FALSE	FALSE	FALSE	GAA	chr17:78075350-78093687:+	0.83582	0.220995	SE	chr17:78075350:78075424:+@chr17:78075610:78075689:+@chr17:78078354:78078931:+	chr17:78075610-78075689:+	91.3694	90.5541	-0.815295	No	No	No	No	No	No	29835	1912	FALSE	FALSE	FALSE	0
		FALSE	FALSE	FALSE	FALSE	CHD3	chr17:7788123-7816075:+	0.847003	0.903753	A3SS	chr17:7810919:7811020:+@chr17:7811209|7811212:7811337:+	chr17:7811209-7811212:+	90.9602	93.384	2.42381	No	No	No	No	No	No	26914	1736	FALSE	FALSE	FALSE	0
		FALSE	FALSE	FALSE	FALSE	CHD3	chr17:7788123-7816075:+	0.847003	0.903753	A5SS	chr17:7812461:7812656|7812702:+@chr17:7813746:7813909:+	chr17:7812656-7812702:+	54.6539	56.7286	2.07473	No	No	No	No	No	No	26914	1737	FALSE	TRUE	FALSE	1
		FALSE	FALSE	FALSE	FALSE	ACTG1	chr17:79476993-79490873:-	0.609116		RI	chr17:79478652-79478214:-@chr17:79478134-79477953:-	chr17:79478214-79478134:-	11.349	12.8257	1.4767	No	No	No	No	No	No	29939	1914	FALSE	FALSE	FALSE	0
		FALSE	FALSE	FALSE	FALSE	ACTG1	chr17:79476993-79490873:-	0.609116		RI	chr17:79479386-79479258:-@chr17:79479168-79478929:-	chr17:79479258-79479168:-	9.03989	10.4868	1.44694	No	No	No	No	No	No	29939	1915	FALSE	TRUE	TRUE	2
		FALSE	FALSE	FALSE	FALSE	ACTG1	chr17:79476993-79490873:-	0.609116		A5SS	chr17:79479844:79479641|79479760:-@chr17:79479258:79479386:-	chr17:79479641-79479760:-	98.9507	98.9888	0.0380993	No	No	No	No	No	No	29939	1916	FALSE	TRUE	FALSE	1
		FALSE	FALSE	FALSE	FALSE	P4HB	chr17:79801033-79818544:-	0.408691	0.558511	ALE		chr17:79801032:79801968:-/chr17:79805118:79805723:-	13.8624	14.0986	0.236262	No	No	No	No	No	No	29970	1920	FALSE	FALSE	FALSE	0
		FALSE	FALSE	FALSE	FALSE	ARHGDIA	chr17:79825595-79829282:-	0.0291095	0.743587	RI	chr17:79826951-79826865:-@chr17:79826460-79825598:-	chr17:79826865-79826460:-	99.5629	99.4837	-0.079271	No	No	No	No	No	No	29974	1921	FALSE	FALSE	FALSE	0
		FALSE	FALSE	FALSE	FALSE	ARHGDIA	chr17:79825595-79829282:-	0.0291095	0.743587	RI	chr17:79827501-79827418:-@chr17:79827282-79827206:-	chr17:79827418-79827282:-	11.2167	15.5146	4.29799	No	No	No	No	No	No	29974	1922	FALSE	TRUE	TRUE	2
		FALSE	FALSE	FALSE	FALSE	ARHGDIA	chr17:79825595-79829282:-	0.0291095	0.743587	RI	chr17:79829204-79829174:-@chr17:79827833-79827617:-	chr17:79829174-79827833:-	8.79469	13.861	5.06634	No	No	No	No	No	No	29974	1923	FALSE	TRUE	TRUE	2
		FALSE	FALSE	FALSE	FALSE	DCXR	chr17:79993007-79995608:-	0.173743		RI	chr17:79994519-79994420:-@chr17:79994324-79994260:-	chr17:79994420-79994324:-	14.2914	18.8301	4.53866	No	No	No	No	No	No	29998	1924	FALSE	FALSE	TRUE	1
		FALSE	FALSE	FALSE	FALSE	RFNG	chr17:80005778-80009707:-	0.0670545	0.483403	RI	chr17:80007882-80007794:-@chr17:80007718-80007553:-	chr17:80007794-80007718:-	16.565	22.296	5.73103	No	No	No	No	No	No	30000	1925	FALSE	FALSE	TRUE	1
		FALSE	FALSE	FALSE	FALSE	GPS1	chr17:80009024-80016134:+	0.10335	1	SE	chr17:80009763:80009840:+@chr17:80010251:80010335:+@chr17:80011150:80011242:+	chr17:80010251-80010335:+	34.2895	39.0934	4.80392	No	No	No	No	No	No	30001	1926	FALSE	FALSE	FALSE	0
		FALSE	FALSE	FALSE	FALSE	GPS1	chr17:80009024-80016134:+	0.10335	1	A3SS	chr17:80011744:80011925:+@chr17:80012374|80012386:80012686:+	chr17:80012374-80012386:+	89.8819	89.264	-0.617817	No	No	No	No	No	No	30001	1927	FALSE	TRUE	FALSE	1
		FALSE	FALSE	FALSE	FALSE	GPS1	chr17:80009024-80016134:+	0.10335	1	A3SS	chr17:80012774:80012851:+@chr17:80013038|80013041:80013098:+	chr17:80013038-80013041:+	68.7759	68.4117	-0.364176	No	No	No	No	No	No	30001	1928	FALSE	TRUE	TRUE	2
		FALSE	FALSE	FALSE	FALSE	GPS1	chr17:80009024-80016134:+	0.10335	1	RI	chr17:80014716-80014850:+@chr17:80014929-80015346:+	chr17:80014850-80014929:+	6.4824	8.83048	2.34808	No	No	No	No	No	No	30001	1929	FALSE	TRUE	FALSE	1
		FALSE	FALSE	FALSE	FALSE	CSNK1D	chr17:80196591-80231506:-	0.018393	0.481043	SE	chr17:80206751:80206890:-@chr17:80203852:80203915:-@chr17:80202172:80202707:-	chr17:80203852-80203915:-	91.7941	91.8831	0.0890293	No	Yes	No	No	No	No	30020	1930	FALSE	FALSE	FALSE	0
		FALSE	FALSE	FALSE	FALSE	CSNK1D	chr17:80196591-80231506:-	0.018393	0.481043	RI	chr17:80207478-80207307:-@chr17:80206890-80206751:-	chr17:80207307-80206890:-	17.0157	29.1294	12.1137	No	Yes	No	No	No	No	30020	1931	FALSE	TRUE	FALSE	1
		FALSE	FALSE	FALSE	FALSE	CSNK1D	chr17:80196591-80231506:-	0.018393	0.481043	RI	chr17:80213453-80213305:-@chr17:80211120-80210892:-	chr17:80213305-80211120:-	4.85205	10.784	5.93197	No	Yes	No	No	No	No	30020	1932	FALSE	TRUE	TRUE	2
		FALSE	FALSE	FALSE	FALSE	HEXDC	chr17:80376194-80400521:+	0.438801	0.0134691	RI	chr17:80398873-80398951:+@chr17:80399041-80399142:+	chr17:80398951-80399041:+	57.4824	61.2278	3.74538	No	No	No	No	No	No	30045	1935	FALSE	FALSE	TRUE	1
		FALSE	FALSE	FALSE	FALSE	C17orf62	chr17:80399956-80408695:-	0.0163067	0.115881	SE	chr17:80407046:80407168:-@chr17:80405456:80405497:-@chr17:80404499:80404572:-	chr17:80405456-80405497:-	97.954	97.3097	-0.644282	No	No	No	No	No	No	30048	1936	FALSE	FALSE	FALSE	0
		FALSE	FALSE	FALSE	FALSE	VAMP2andPER1	chr17:8043782-8066863:-	0.726173	0.925338	ALE		chr17:8043781:8045073:-/chr17:8045966:8048487:-	28.3894	30.8682	2.47883	Yes	No	No	No	No	No	26935	1738	FALSE	FALSE	FALSE	0
		FALSE	FALSE	FALSE	FALSE	VAMP2andPER1	chr17:8043782-8066863:-	0.726173	0.925338	ALE		chr17:8043781:8045073:-/chr17:8051953:8052534:-	17.6823	21.1274	3.44509	Yes	No	No	No	No	No	26935	1739	FALSE	TRUE	TRUE	2
		FALSE	FALSE	FALSE	FALSE	NARF	chr17:80416076-80446143:+	0.391819	0.742146	RI	chr17:80441592-80441655:+@chr17:80442689-80442826:+	chr17:80441655-80442689:+	4.24151	9.15745	4.91594	No	No	No	No	No	No	30050	1937	FALSE	FALSE	FALSE	0
		FALSE	FALSE	FALSE	FALSE	VAMP2andPER1	chr17:8043782-8066863:-	0.726173	0.925338	AFE		chr17:8045586:8045788:-/chr17:8050991:8051421:-	40.3242	40.909	0.584772	Yes	No	No	No	No	No	26935	1740	FALSE	FALSE	FALSE	0
		FALSE	FALSE	FALSE	FALSE	VAMP2andPER1	chr17:8043782-8066863:-	0.726173	0.925338	AFE		chr17:8045586:8045788:-/chr17:8053749:8054607:-	34.8809	35.3873	0.506383	Yes	No	No	No	No	No	26935	1741	FALSE	TRUE	TRUE	2
		FALSE	FALSE	FALSE	FALSE	C17orf68	chr17:8128140-8151412:-	0.684753		ALE		chr17:8128139:8131637:-/chr17:8132042:8132210:-	46.6589	45.051	-1.6079	Yes	No	No	No	No	No	26948	1742	FALSE	FALSE	FALSE	0
		FALSE	FALSE	FALSE	FALSE	AFG3L2	chr18:12328941-12377447:-	0.0858337		ALE		chr18:12328508:12331477/chr18:12370847:12370925:-	57.1161	59.9979	2.88182	No	No	No	No	No	No	30415	1948	FALSE	FALSE	TRUE	1
		FALSE	FALSE	FALSE	FALSE	AFG3L2	chr18:12328941-12377447:-	0.0858337		AFE		chr18:12351083:12351214:-/chr18:12376967:12377447:-	10.7615	12.6999	1.93838	No	No	No	No	No	No	30415	1949	FALSE	TRUE	FALSE	1
		TRUE	TRUE	FALSE	FALSE	choywu	chr18:12670426-12672162:-	0.874933	0.553832	AFE/ALE		chr18:12670425:12671144:-/chr18:12671201:12672162:-	50.8374	48.4239	-2.41356	Yes	No	No	No	No	No	30426	1951	FALSE	FALSE	TRUE	1
		FALSE	FALSE	FALSE	FALSE	SMCHD1	chr18:2655702-2805020:+	0.0108706	1.14198e-06	ALE		chr18:2800520:2802009:+/chr18:2802525:2805020:+	92.38	90.5839	-1.79611	Yes	Yes	No	No	No	No	30177	1939	FALSE	FALSE	TRUE	1
		FALSE	FALSE	FALSE	FALSE	LPIN2	chr18:2916992-3013313:-	0.897617	0.553832	AFE		chr18:2982665:2982896:-/chr18:3013084:3013313:-	23.1287	23.8857	0.756985	Yes	No	No	No	No	No	30188	1940	FALSE	FALSE	FALSE	0
		FALSE	FALSE	FALSE	FALSE	MYL12A	chr18:3247479-3256239:+	0.0404021	0.743587	SE	chr18:3247528:3247907:+@chr18:3249359:3249441:+@chr18:3253231:3253426:+	chr18:3249359-3249441:+	14.5673	17.6924	3.12506	Yes	No	No	No	No	No	30202	1941	FALSE	FALSE	FALSE	0
		FALSE	FALSE	FALSE	FALSE	C18orf10	chr18:34357154-34409355:-	0.776817	1	ALE		chr18:34357153:34360701/chr18:34366447:34367042:-	80.8484	78.9447	-1.90373	No	No	No	No	No	No	30782	1959	FALSE	FALSE	FALSE	0
		FALSE	FALSE	FALSE	FALSE	C18orf10	chr18:34357154-34409355:-	0.776817	1	ALE		chr18:34357153:34360701/chr18:34373947:34374927:-	77.0989	75.1329	-1.966	No	No	No	No	No	No	30782	1960	FALSE	TRUE	TRUE	2
		FALSE	FALSE	FALSE	FALSE	C18orf10	chr18:34357154-34409355:-	0.776817	1	AFE		chr18:34373947:34374927:-/chr18:34408645:34409355	54.9407	56.667	1.72636	No	No	No	No	No	No	30782	1961	FALSE	TRUE	FALSE	1
		FALSE	FALSE	FALSE	FALSE	IER3IP1andHDHD2	chr18:44633775-44702732:-	0.349224	0.887736	ALE		chr18:44632246:44637617/chr18:44681405:44682603:-	84.7425	84.6881	-0.0543453	No	No	No	No	No	No	30904	1962	FALSE	FALSE	FALSE	0
		FALSE	FALSE	FALSE	FALSE	IER3IP1andHDHD2	chr18:44633775-44702732:-	0.349224	0.887736	A5SS	chr18:44662820:44662673|44662710:-@chr18:44660867:44661075:-	chr18:44662673-44662710:-	87.9098	88.4057	0.49588	No	No	No	No	No	No	30904	1963	FALSE	TRUE	FALSE	1
		FALSE	FALSE	FALSE	FALSE	IER3IP1andHDHD2	chr18:44633775-44702732:-	0.349224	0.887736	AFE		chr18:44676748:44676870:-/chr18:44702557:44702732:-	78.5619	77.4002	-1.1617	No	No	No	No	No	No	30904	1964	FALSE	TRUE	FALSE	1
		FALSE	FALSE	FALSE	FALSE	SMAD2	chr18:45359337-45457563:-	0.658682	0.00654138	SE	chr18:45422892:45423180:-@chr18:45396846:45396935:-@chr18:45395614:45395807:-	chr18:45396846-45396935:-	98.7319	98.6174	-0.114483	Yes	No	No	No	No	No	30915	1965	FALSE	FALSE	FALSE	0
		FALSE	FALSE	FALSE	FALSE	SMAD2	chr18:45359337-45457563:-	0.658682	0.00654138	SE	chr18:45456732:45456935:-@chr18:45446443:45446540:-@chr18:45422892:45423180:-	chr18:45446443-45446540:-	39.7001	38.0127	-1.68742	Yes	No	No	No	No	No	30915	1966	FALSE	TRUE	TRUE	2
		FALSE	FALSE	FALSE	FALSE	SMAD2	chr18:45359337-45457563:-	0.658682	0.00654138	SE	chr18:45457171:45457515:-@chr18:45456732:45456817:-@chr18:45422892:45423180:-	chr18:45456732-45456817:-	95.2655	95.7791	0.513579	Yes	No	No	No	No	No	30915	1967	FALSE	TRUE	TRUE	2
		FALSE	FALSE	FALSE	FALSE	RPL17_	chr18:47008027-47018935:-	0.0256535	0.682443	RI	chr18:47015920-47015729:-@chr18:47014936-47014851:-	chr18:47015729-47014936:-	0.81408	3.17437	2.36029	Yes	No	No	No	No	No	30966	1968	FALSE	FALSE	FALSE	0
		FALSE	FALSE	FALSE	FALSE	RPL17_	chr18:47008027-47018935:-	0.0256535	0.682443	A5SS	chr18:47018827:47018628|47018645:-@chr18:47017902:47017954:-	chr18:47018628-47018645:-	83.0395	83.3441	0.304674	Yes	No	No	No	No	No	30966	1969	FALSE	TRUE	FALSE	1
		FALSE	FALSE	FALSE	FALSE	ZFP161	chr18:5289019-5297052:-	0.331619		AFE		chr18:5294328:5295169:-/chr18:5295811:5296193:-	29.7408	28.5308	-1.21005	No	No	No	No	No	No	30244	1944	FALSE	FALSE	FALSE	0
		TRUE	TRUE	FALSE	FALSE	ZCCHC2	chr18:60190658-60254943:+	0.779042	0.760721	AFE/ALE		chr18:60190657:60192728:+/chr18:60241289:60245821:+	69.6358	70.746	1.11024	Yes	No	No	No	No	No	31174	1974	FALSE	FALSE	TRUE	1
		FALSE	FALSE	FALSE	FALSE	NFATC1	chr18:77155699-77289325:+	0.736164	0.264478	A5SS	chr18:77246248:77246630|77246937:+@chr18:77287528:77289323:+	chr18:77246630-77246937:+	92.3922	93.5673	1.17513	Yes	No	No	No	No	No	31422	1979	FALSE	FALSE	FALSE	0
		FALSE	FALSE	FALSE	FALSE	CTDP1	chr18:77439801-77514510:+	0.0330591	0.232357	SE	chr18:77477810:77478016:+@chr18:77488907:77489069:+@chr18:77496355:77496521:+	chr18:77488907-77489069:+	91.0628	88.5365	-2.52628	Yes	No	No	No	No	No	31446	1980	FALSE	FALSE	FALSE	0
		FALSE	FALSE	FALSE	FALSE	CTDP1	chr18:77439801-77514510:+	0.0330591	0.232357	MXE	chr18:77477810:77478016:+@chr18:77488907:77489069:+@chr18:77496355:77496521:+@chr18:77513652:77514507:+	chr18:77488907-77489069:+/chr18:77496355-77496521:+	43.4704	40.9928	-2.47759	Yes	No	No	No	No	No	31446	1981	FALSE	TRUE	FALSE	1
		FALSE	FALSE	FALSE	FALSE	CTDP1	chr18:77439801-77514510:+	0.0330591	0.232357	SE	chr18:77488907:77489069:+@chr18:77496355:77496521:+@chr18:77513652:77514507:+	chr18:77496355-77496521:+	97.1221	96.8362	-0.285909	Yes	No	No	No	No	No	31446	1982	FALSE	TRUE	FALSE	1
		FALSE	FALSE	FALSE	FALSE	TXNL4A	chr18:77730812-77793938:-	0.992528	0.967672	SE	chr18:77748240:77748580:-@chr18:77737598:77737701:-@chr18:77732863:77733856:-	chr18:77737598-77737701:-	97.8064	97.6928	-0.113579	No	No	No	No	No	No	31462	1983	FALSE	FALSE	TRUE	1
		FALSE	FALSE	FALSE	FALSE	TXNL4A	chr18:77730812-77793938:-	0.992528	0.967672	SE	chr18:77748240:77748580:-@chr18:77746602:77746750:-@chr18:77737598:77737701:-	chr18:77746602-77746750:-	29.1537	30.7061	1.55237	No	No	No	No	No	No	31462	1984	FALSE	TRUE	TRUE	2
		TRUE	TRUE	FALSE	FALSE	wowu	chr18:9517947-9520195:+	0.716153	0.911597	AFE/ALE		chr18:9517946:9518730:+/chr18:9519024:9520195:+	42.7648	41.6928	-1.07207	Yes	No	No	No	No	No	30333	1945	FALSE	FALSE	FALSE	0
		FALSE	FALSE	FALSE	FALSE	EIF3G	chr19:10225690-10230547:-	0.0545777		RI	chr19:10227665-10227476:-@chr19:10226750-10226643:-	chr19:10227476-10226750:-	2.77443	6.59129	3.81687	Yes	No	Yes	No	No	No	32187	2048	FALSE	FALSE	FALSE	0
		FALSE	FALSE	FALSE	FALSE	S1PR2andDNMT1	chr19:10243679-10341949:-	0.646838	0.0640385	ALE		chr19:10243678:10244377:-/chr19:10286215:10286294:-	56.3589	62.0831	5.72417	No	No	No	No	No	No	32189	2049	FALSE	FALSE	FALSE	0
		FALSE	FALSE	FALSE	FALSE	S1PR2andDNMT1	chr19:10243679-10341949:-	0.646838	0.0640385	RI	chr19:10251004-10250722:-@chr19:10250493-10250352:-	chr19:10250722-10250493:-	16.7149	23.2468	6.53194	No	No	No	No	No	No	32189	2050	FALSE	TRUE	FALSE	1
		FALSE	FALSE	FALSE	FALSE	S1PR2andDNMT1	chr19:10243679-10341949:-	0.646838	0.0640385	RI	chr19:10252896-10252704:-@chr19:10251865-10251781:-	chr19:10252704-10251865:-	8.16041	13.4759	5.31549	No	No	No	No	No	No	32189	2051	FALSE	TRUE	TRUE	2
		FALSE	FALSE	FALSE	FALSE	S1PR2andDNMT1	chr19:10243679-10341949:-	0.646838	0.0640385	AFE		chr19:10253494:10253573:-/chr19:10254441:10255429:-	68.2818	70.4735	2.19177	No	No	No	No	No	No	32189	2052	FALSE	TRUE	FALSE	1
		FALSE	FALSE	FALSE	FALSE	S1PR2andDNMT1	chr19:10243679-10341949:-	0.646838	0.0640385	AFE		chr19:10253494:10253573:-/chr19:10341079:10341949	7.47548	9.05354	1.57806	No	No	No	No	No	No	32189	2053	FALSE	TRUE	TRUE	2
		FALSE	FALSE	FALSE	FALSE	CNN2	chr19:1026285-1039072:+	0.217732	0.0220739	A5SS	chr19:1032558:1032662|1032695:+@chr19:1036129:1036245:+	chr19:1032662-1032695:+	99.5368	99.4719	-0.0649575	No	No	No	No	No	No	31565	1988	FALSE	FALSE	FALSE	0
		FALSE	FALSE	FALSE	FALSE	CNN2	chr19:1026285-1039072:+	0.217732	0.0220739	SE	chr19:1032558:1032695:+@chr19:1036129:1036245:+@chr19:1036415:1036561:+	chr19:1036129-1036245:+	99.1837	98.9949	-0.188818	No	No	No	No	No	No	31565	1989	FALSE	TRUE	FALSE	1
		FALSE	FALSE	FALSE	FALSE	ICAM3_	chr19:10415478-10450510:-	0.163751	1	AFE		chr19:10428904:10429048:-/chr19:10450214:10450510:-	67.3578	62.7753	-4.5825	No	No	Yes	No	No	No	32202	2055	FALSE	FALSE	FALSE	0
		FALSE	FALSE	FALSE	FALSE	ICAM3_	chr19:10415478-10450510:-	0.163751	1	RI	chr19:10446652-10446347:-@chr19:10446029-10445742:-	chr19:10446347-10446029:-	7.64603	11.3431	3.69703	No	No	Yes	No	No	No	32202	2056	FALSE	TRUE	FALSE	1
		FALSE	FALSE	FALSE	FALSE	ICAM3_	chr19:10415478-10450510:-	0.163751	1	A3SS	chr19:10450215:10450337:-@chr19:10449624|10449921:10449358:-	chr19:10449624-10449921:-	12.2501	13.3691	1.11904	No	No	Yes	No	No	No	32202	2057	FALSE	TRUE	FALSE	1
		FALSE	FALSE	FALSE	FALSE	SLC44A2	chr19:10713121-10755235:+	0.106139		RI	chr19:10745839-10745931:+@chr19:10746107-10746191:+	chr19:10745931-10746107:+	11.3639	18.2897	6.92578	No	No	No	No	No	No	32219	2060	FALSE	FALSE	FALSE	0
		FALSE	FALSE	FALSE	FALSE	HMHA1	chr19:1065922-1087041:+	0.00317165	0.244649	RI	chr19:1082839-1083065:+@chr19:1083142-1083352:+	chr19:1083065-1083142:+	17.7704	21.9972	4.22677	No	No	No	No	No	No	31568	1990	FALSE	FALSE	TRUE	1
		FALSE	FALSE	FALSE	FALSE	DNM2	chr19:10828668-10944636:+	0.133844	0.698897	AFE		chr19:10907531:10908961/chr19:10919195:10923053:+	48.2823	46.7827	-1.49964	Yes	Yes	No	No	No	No	32226	2061	FALSE	FALSE	FALSE	0
		FALSE	FALSE	FALSE	FALSE	DNM2	chr19:10828668-10944636:+	0.133844	0.698897	ALE		chr19:10907531:10908961/chr19:10941653:10942586:+	93.9733	92.8629	-1.11039	Yes	Yes	No	No	No	No	32226	2062	FALSE	TRUE	FALSE	1
		TRUE	TRUE	FALSE	FALSE	DNM2	chr19:10828668-10944636:+	0.133844	0.698897	AFE/ALE		chr19:10907531:10908961/chr19:10942595:10944636	74.8788	71.0096	-3.86918	Yes	Yes	No	No	No	No	32226	2063	FALSE	TRUE	FALSE	1
		FALSE	FALSE	FALSE	FALSE	SBNO2	chr19:1107633-1174282:-	0.461459		RI	chr19:1109776-1109682:-@chr19:1109597-1109505:-	chr19:1109682-1109597:-	24.8523	27.9085	3.05617	No	No	No	No	No	No	31573	1991	FALSE	FALSE	FALSE	0
		FALSE	FALSE	FALSE	FALSE	TMEM205andRAB3D	chr19:11432722-11457191:-	0.333191	0.789318	ALE		chr19:11432721:11436261/chr19:11453446:11453796:-	74.6558	75.2615	0.605725	No	No	No	No	No	No	32268	2066	FALSE	FALSE	FALSE	0
		FALSE	FALSE	FALSE	FALSE	PRKCSH	chr19:11546112-11561788:+	0.325713	0.449026	A3SS	chr19:11558254:11558433:+@chr19:11558508|11558538:11558604:+	chr19:11558508-11558538:+	95.9535	96.1279	0.174481	No	No	No	No	No	No	32278	2067	FALSE	FALSE	FALSE	0
		FALSE	FALSE	FALSE	FALSE	PRKCSH	chr19:11546112-11561788:+	0.325713	0.449026	RI	chr19:11559729-11559803:+@chr19:11559891-11559990:+	chr19:11559803-11559891:+	3.16115	5.09735	1.9362	No	No	No	No	No	No	32278	2068	FALSE	TRUE	FALSE	1
		FALSE	FALSE	FALSE	FALSE	ECSITandZNF653	chr19:11594242-11639989:-	0.955671		RI	chr19:11618863-11618806:-@chr19:11618665-11618517:-	chr19:11618806-11618665:-	29.7874	34.3348	4.5474	No	No	No	No	No	No	32281	2069	FALSE	FALSE	TRUE	1
		FALSE	FALSE	FALSE	FALSE	ACP5	chr19:11685475-11689823:-	0.756684	1	SE	chr19:11689659:11689801:-@chr19:11689400:11689472:-@chr19:11688408:11688494:-	chr19:11689400-11689472:-	90.3064	89.4983	-0.808055	No	No	No	No	No	No	32286	2070	FALSE	FALSE	FALSE	0
		FALSE	FALSE	FALSE	FALSE	ATP5D	chr19:1241745-1244825:+	0.957022	0.989994	RI	chr19:1244314-1244439:+@chr19:1244736-1244825:+	chr19:1244439-1244736:+	75.0612	74.0207	-1.04056	No	No	No	No	No	No	31585	1993	FALSE	FALSE	FALSE	0
		FALSE	FALSE	FALSE	FALSE	MIDN	chr19:1248552-1259142:+	0.337273		SE	chr19:1251838:1251900:+@chr19:1253953:1254081:+@chr19:1254166:1254477:+	chr19:1253953-1254081:+	53.4773	52.6996	-0.777693	No	No	No	No	No	No	31587	1994	FALSE	FALSE	FALSE	0
		FALSE	FALSE	FALSE	FALSE	CIRBP	chr19:1261166-1275032:+	0.0100584	0.198609	A3SS	chr19:1269331:1269409:+@chr19:1270866|1270927:1271035:+	chr19:1270866-1270927:+	90.3786	90.1928	-0.185865	No	No	Yes	No	No	No	31589	1995	FALSE	FALSE	FALSE	0
		FALSE	FALSE	FALSE	FALSE	CIRBP	chr19:1261166-1275032:+	0.0100584	0.198609	RI	chr19:1270927-1271035:+@chr19:1271139-1271466:+	chr19:1271035-1271139:+	17.5376	19.984	2.44635	No	No	Yes	No	No	No	31589	1996	FALSE	TRUE	FALSE	1
		FALSE	FALSE	FALSE	FALSE	CIRBP	chr19:1261166-1275032:+	0.0100584	0.198609	RI	chr19:1271139-1271245:+@chr19:1271328-1271466:+	chr19:1271245-1271328:+	8.04259	11.5272	3.48456	No	No	Yes	No	No	No	31589	1997	FALSE	TRUE	TRUE	2
		FALSE	FALSE	FALSE	FALSE	CIRBP	chr19:1261166-1275032:+	0.0100584	0.198609	RI	chr19:1271139-1271466:+@chr19:1271550-1271631:+	chr19:1271466-1271550:+	22.7869	31.5651	8.77825	No	No	Yes	No	No	No	31589	1998	FALSE	TRUE	TRUE	2
		FALSE	FALSE	FALSE	FALSE	CIRBP	chr19:1261166-1275032:+	0.0100584	0.198609	RI	chr19:1271980-1272050:+@chr19:1274306-1274439:+	chr19:1272050-1274306:+	92.5306	92.231	-0.299542	No	No	Yes	No	No	No	31589	1999	FALSE	TRUE	TRUE	2
		FALSE	FALSE	TRUE	TRUE	CIRBP	chr19:1261166-1275032:+	0.0100584	0.198609	RI	chr19:1271980-1274439:+@chr19:1274648-1274806:+	chr19:1274439-1274648:+	57.5381	62.5046	4.96648	No	No	Yes	No	No	No	31589	2001	TRUE	TRUE	TRUE	3
		TRUE	TRUE	FALSE	FALSE	CIRBP	chr19:1261166-1275032:+	0.0100584	0.198609	RI	chr19:1274306-1274439:+@chr19:1274648-1274809:+	chr19:1274439-1274648:+	57.5381	62.5046	4.96648	No	No	Yes	No	No	No	31589	2000	FALSE	TRUE	TRUE	2
		FALSE	FALSE	FALSE	FALSE	C19orf56andMAN2B1andRPL10P16	chr19:12753983-12782311:-	0.224481	0.553832	ALE		chr19:12757306:12757546:-/chr19:12778879:12779441	60.316	57.9818	-2.33414	Yes	No	No	No	No	No	32347	2071	FALSE	FALSE	FALSE	0
		FALSE	FALSE	FALSE	FALSE	C19orf56andMAN2B1andRPL10P16	chr19:12753983-12782311:-	0.224481	0.553832	AFE		chr19:12758046:12758412:-/chr19:12780167:12782311	5.15505	5.72838	0.573327	Yes	No	No	No	No	No	32347	2072	FALSE	TRUE	FALSE	1
		FALSE	FALSE	FALSE	FALSE	DHPS	chr19:12781915-12792713:-	0.526986	0.784625	SE	chr19:12788105:12788210:-@chr19:12787922:12788025:-@chr19:12786831:12786956:-	chr19:12787922-12788025:-	98.4386	98.5307	0.0920265	Yes	No	No	No	No	No	32349	2074	FALSE	FALSE	FALSE	0
		FALSE	FALSE	FALSE	FALSE	RAD23A	chr19:13056324-13068016:+	0.0351227	0.767473	RI	chr19:13059500-13059627:+@chr19:13059895-13059973:+	chr19:13059627-13059895:+	16.6006	20.6879	4.08732	No	No	No	No	No	No	32378	2078	FALSE	FALSE	FALSE	0
		FALSE	FALSE	FALSE	FALSE	RAD23A	chr19:13056324-13068016:+	0.0351227	0.767473	A3SS	chr19:13059500:13059973:+@chr19:13060089|13060092:13060222:+	chr19:13060089-13060092:+	83.7627	83.5346	-0.228135	No	No	No	No	No	No	32378	2079	FALSE	TRUE	FALSE	1
		FALSE	FALSE	FALSE	FALSE	NACC1	chr19:13228917-13251967:+	0.951687		AFE		chr19:13228916:13228945:+/chr19:13248291:13251967	86.4524	85.1184	-1.33406	No	Yes	No	No	No	No	32394	2080	FALSE	FALSE	FALSE	0
		FALSE	FALSE	FALSE	FALSE	NACC1	chr19:13228917-13251967:+	0.951687		ALE		chr19:13246013:13246967:+/chr19:13248291:13251967	47.6918	46.3056	-1.3863	No	Yes	No	No	No	No	32394	2081	FALSE	TRUE	FALSE	1
		FALSE	FALSE	FALSE	FALSE	NDUFS7	chr19:1383526-1395907:+	0.0146863		RI	chr19:1390870-1391049:+@chr19:1391118-1391164:+	chr19:1391049-1391118:+	17.2167	18.885	1.6683	No	No	No	No	No	No	31604	2002	FALSE	FALSE	FALSE	0
		FALSE	FALSE	FALSE	FALSE	CD97	chr19:14491314-14519537:+	0.0280769	1	SE	chr19:14501736:14501891:+@chr19:14507154:14507285:+@chr19:14508470:14508616:+	chr19:14507154-14507285:+	73.9424	74.4929	0.550438	No	No	No	No	No	No	32455	2083	FALSE	FALSE	FALSE	0
		FALSE	FALSE	FALSE	FALSE	CD97	chr19:14491314-14519537:+	0.0280769	1	SE	chr19:14507154:14507285:+@chr19:14507889:14508035:+@chr19:14508470:14508616:+	chr19:14507889-14508035:+	84.7107	84.5314	-0.179357	No	No	No	No	No	No	32455	2084	FALSE	TRUE	TRUE	2
		FALSE	FALSE	FALSE	FALSE	DDX39	chr19:14519611-14530195:-	0.0030784		RI	chr19:14520457-14520348:-@chr19:14520259-14520115:-	chr19:14520259-14520348:-	20.141	28.8855	8.74455	No	No	No	No	Yes	No	32460	2085	FALSE	FALSE	FALSE	0
		FALSE	FALSE	FALSE	FALSE	DDX39	chr19:14519611-14530195:-	0.0030784		RI	chr19:14522410-14522318:-@chr19:14521984-14521801:-	chr19:14521984-14522318:-	21.2226	32.1468	10.9243	No	No	No	No	Yes	No	32460	2086	FALSE	TRUE	TRUE	2
		FALSE	FALSE	FALSE	FALSE	DDX39	chr19:14519611-14530195:-	0.0030784		AFE		chr19:14524193:14525405:-/chr19:14530081:14530195:-	87.5735	81.4964	-6.07711	No	No	No	No	Yes	No	32460	2087	FALSE	TRUE	FALSE	1
		FALSE	FALSE	FALSE	FALSE	RASAL3	chr19:15562435-15575381:-	0.140868		RI	chr19:15563626-15563469:-@chr19:15562749-15562438:-	chr19:15563469-15562749:-	93.9173	94.9757	1.05843	No	No	No	No	No	No	32528	2092	FALSE	FALSE	FALSE	0
		FALSE	FALSE	FALSE	FALSE	UQCR11andMBD3	chr19:1573595-1605483:-	0.0550224		AFE		chr19:1585053:1586888:-/chr19:1605358:1605483:-	96.0938	95.1917	-0.902102	No	No	No	No	No	No	31625	2005	FALSE	FALSE	FALSE	0
		FALSE	FALSE	FALSE	FALSE	RAB8AandHSH2D	chr19:16222439-16269386:+	0.198575		A3SS	chr19:16238836:16238901:+@chr19:16240364|16240384:16240414:+	chr19:16240364-16240384:+	81.5104	81.6628	0.152423	No	No	No	No	No	No	32569	2093	FALSE	FALSE	FALSE	0
		FALSE	FALSE	FALSE	FALSE	KLF2	chr19:16435634-16439472:+	0.0298287	0.595004	SE	chr19:16435634:16435809:+@chr19:16436027:16436843:+@chr19:16437667:16439472:+	chr19:16436027-16436843:+	98.3102	98.2231	-0.0871168	No	No	No	No	No	No	32576	2095	FALSE	FALSE	FALSE	0
		FALSE	FALSE	FALSE	FALSE	MED26_	chr19:16589868-16739873:-	0.741835	0.0242704	ALE		chr19:16628577:16630163/chr19:16660641:16664720	64.3259	62.9319	-1.39406	No	No	No	No	No	No	32591	2096	FALSE	FALSE	FALSE	0
		FALSE	FALSE	FALSE	FALSE	MED26_	chr19:16589868-16739873:-	0.741835	0.0242704	ALE		chr19:16628577:16630163/chr19:16683325:16689587	22.5744	22.7154	0.141028	No	No	No	No	No	No	32591	2097	FALSE	TRUE	TRUE	2
		FALSE	FALSE	FALSE	FALSE	MED26_	chr19:16589868-16739873:-	0.741835	0.0242704	AFE		chr19:16653164:16653263:-/chr19:16682754:16683193:-	66.949	66.6806	-0.268421	No	No	No	No	No	No	32591	2098	FALSE	TRUE	FALSE	1
		FALSE	FALSE	FALSE	FALSE	MED26_	chr19:16589868-16739873:-	0.741835	0.0242704	AFE		chr19:16653164:16653263:-/chr19:16738682:16739177:-	24.6034	21.9527	-2.65072	No	No	No	No	No	No	32591	2099	FALSE	TRUE	TRUE	2
		FALSE	FALSE	FALSE	FALSE	MYO9B	chr19:17186591-17325346:+	0.560239		AFE		chr19:17295319:17296185:+/chr19:17312734:17312833:+	86.5814	85.4501	-1.1313	No	No	No	No	No	No	32622	2100	FALSE	FALSE	TRUE	1
		FALSE	FALSE	FALSE	FALSE	MYO9B	chr19:17186591-17325346:+	0.560239		ALE		chr19:17296729:17296810:+/chr19:17317056:17317185:+	52.3706	49.0334	-3.33717	No	No	No	No	No	No	32622	2101	FALSE	TRUE	FALSE	1
		FALSE	FALSE	FALSE	FALSE	OCEL1	chr19:17337012-17340028:+	0.543365	0.841104	RI	chr19:17337502-17337678:+@chr19:17337803-17338008:+	chr19:17337678-17337803:+	65.7709	67.1831	1.41214	No	No	No	No	No	No	32635	2102	FALSE	FALSE	FALSE	0
		FALSE	FALSE	FALSE	FALSE	FAM125A	chr19:17516513-17544529:+	0.592076	0.189732	ALE		chr19:17525199:17526547:+/chr19:17535739:17536148:+	53.9541	54.7003	0.746248	No	No	No	No	No	No	32652	2103	FALSE	FALSE	FALSE	0
		TRUE	TRUE	FALSE	FALSE	sumoma	chr19:18414467-18416716:+	0.638346	0.789495	AFE/ALE		chr19:18414466:18414692:+/chr19:18416347:18416716:+	19.6942	24.1103	4.41609	Yes	No	No	No	No	No	32711	2108	FALSE	FALSE	FALSE	0
		FALSE	FALSE	FALSE	FALSE	SSBP4	chr19:18529673-18545934:+	0.658876		A5SS	chr19:18544520:18544627|18544742:+@chr19:18545027:18545371:+	chr19:18544627-18544742:+	51.1012	54.3202	3.21895	No	No	No	No	No	No	32720	2111	FALSE	FALSE	FALSE	0
		FALSE	FALSE	FALSE	FALSE	FKBP8	chr19:18642563-18654886:-	0.0952732	0.160049	A3SS	chr19:18644080:18644157:-@chr19:18643605|18643624:18643474:-	chr19:18643605-18643624:-	5.78499	8.59733	2.81234	No	No	No	No	No	No	32732	2112	FALSE	FALSE	FALSE	0
		FALSE	FALSE	FALSE	FALSE	FKBP8	chr19:18642563-18654886:-	0.0952732	0.160049	A3SS	chr19:18650181:18650269:-@chr19:18649243|18649246:18649026:-	chr19:18649243-18649246:-	84.5192	84.5806	0.0614154	No	No	No	No	No	No	32732	2113	FALSE	TRUE	TRUE	2
		FALSE	FALSE	FALSE	FALSE	UBA52	chr19:18682541-18688360:+	0.00787167		RI	chr19:18685680-18685782:+@chr19:18685867-18686049:+	chr19:18685782-18685867:+	3.11506	5.03649	1.92143	No	No	No	No	No	No	32738	2115	FALSE	FALSE	FALSE	0
		FALSE	FALSE	FALSE	FALSE	C19orf60	chr19:18699379-18703147:+	0.652742	0.880535	RI	chr19:18699805-18699887:+@chr19:18700223-18700493:+	chr19:18699887-18700223:+	39.9788	49.2837	9.30489	No	No	No	No	No	No	32739	2116	FALSE	FALSE	TRUE	1
		FALSE	FALSE	FALSE	FALSE	C19orf60	chr19:18699379-18703147:+	0.652742	0.880535	RI	chr19:18699805-18699887:+@chr19:18700289-18700493:+	chr19:18699887-18700289:+	94.3693	94.1213	-0.248055	No	No	No	No	No	No	32739	2117	FALSE	TRUE	TRUE	2
		FALSE	FALSE	FALSE	FALSE	C19orf60	chr19:18699379-18703147:+	0.652742	0.880535	A3SS	chr19:18699805:18699887:+@chr19:18700223|18700289:18700493:+	chr19:18700223-18700289:+	84.8194	85.5927	0.773354	No	No	No	No	No	No	32739	2118	FALSE	TRUE	FALSE	1
		FALSE	FALSE	FALSE	FALSE	C19orf60	chr19:18699379-18703147:+	0.652742	0.880535	RI	chr19:18701664-18701743:+@chr19:18702918-18703147:+	chr19:18701743-18702918:+	17.9339	24.7784	6.84449	No	No	No	No	No	No	32739	2119	FALSE	TRUE	FALSE	1
		FALSE	FALSE	FALSE	FALSE	ARMC6	chr19:19144384-19170607:+	0.5675		A5SS	chr19:19144423:19144739|19144822:+@chr19:19153520:19153686:+	chr19:19144739-19144822:+	57.1848	56.8854	-0.299328	No	No	No	No	No	No	32767	2123	FALSE	FALSE	FALSE	0
		FALSE	FALSE	FALSE	FALSE	RFXANK	chr19:19303008-19313004:+	0.541913	0.150285	AFE		chr19:19302889:19303494/chr19:19303551:19303560:+	0.56032	0.4922	-0.0681199	Yes	No	No	No	No	No	32777	2124	FALSE	FALSE	FALSE	0
		FALSE	FALSE	FALSE	FALSE	RFXANK	chr19:19303008-19313004:+	0.541913	0.150285	A3SS	chr19:19304748:19304942:+@chr19:19307772|19307775:19307855:+	chr19:19307772-19307775:+	77.2944	76.8337	-0.460748	Yes	No	No	No	No	No	32777	2125	FALSE	TRUE	FALSE	1
		FALSE	FALSE	FALSE	FALSE	RFXANK	chr19:19303008-19313004:+	0.541913	0.150285	SE	chr19:19307772:19307855:+@chr19:19307995:19308060:+@chr19:19308330:19308430:+	chr19:19307995-19308060:+	98.5573	98.528	-0.0292357	Yes	No	No	No	No	No	32777	2126	FALSE	TRUE	FALSE	1
		FALSE	FALSE	FALSE	FALSE	GMIP	chr19:19740281-19754482:-	0.0570944	0.561152	SE	chr19:19747516:19747596:-@chr19:19746453:19746530:-@chr19:19746224:19746378:-	chr19:19746453-19746530:-	94.457	94.6027	0.145723	No	No	No	No	No	No	32810	2128	FALSE	FALSE	TRUE	1
		FALSE	FALSE	FALSE	FALSE	GMIP	chr19:19740281-19754482:-	0.0570944	0.561152	A3SS	chr19:19747726:19747838:-@chr19:19747596|19747605:19747516:-	chr19:19747596-19747605:-	93.5664	93.3711	-0.195364	No	No	No	No	No	No	32810	2129	FALSE	TRUE	FALSE	1
		FALSE	FALSE	FALSE	FALSE	GMIP	chr19:19740281-19754482:-	0.0570944	0.561152	A5SS	chr19:19753428:19753344|19753346:-@chr19:19752785:19752860:-	chr19:19753344-19753346:-	43.472	43.8625	0.390467	No	No	No	No	No	No	32810	2130	FALSE	TRUE	FALSE	1
		FALSE	FALSE	FALSE	FALSE	ZNF101	chr19:19778961-19795722:+	0.248618	0.176044	AFE		chr19:19779596:19779775:+/chr19:19791784:19794313:+	33.9385	36.7684	2.82993	No	No	No	No	No	No	32813	2131	FALSE	FALSE	FALSE	0
		FALSE	FALSE	FALSE	FALSE	ZNF101	chr19:19778961-19795722:+	0.248618	0.176044	A5SS	chr19:19788673:19788795|19788799:+@chr19:19789535:19789595:+	chr19:19788795-19788799:+	90.2637	90.117	-0.146646	No	No	No	No	No	No	32813	2132	FALSE	TRUE	FALSE	1
		FALSE	FALSE	FALSE	FALSE	ZNF101	chr19:19778961-19795722:+	0.248618	0.176044	ALE		chr19:19789989:19791761:+/chr19:19791784:19794313:+	25.4678	27.1687	1.70093	No	No	No	No	No	No	32813	2133	FALSE	TRUE	FALSE	1
		FALSE	FALSE	FALSE	FALSE	SF3A2	chr19:2236520-2248678:+	0.00238171	0.537416	AFE		chr19:2233146:2236951/chr19:2237293:2237974	0.341634	0.7329	0.391266	No	No	No	No	No	No	31680	2012	FALSE	FALSE	FALSE	0
		FALSE	FALSE	FALSE	FALSE	SF3A2	chr19:2236520-2248678:+	0.00238171	0.537416	RI	chr19:2246752-2246801:+@chr19:2246881-2247021:+	chr19:2246801-2246881:+	25.0074	32.4065	7.39908	No	No	No	No	No	No	31680	2013	FALSE	TRUE	FALSE	1
		FALSE	FALSE	FALSE	FALSE	OAZ1andSPPL2B	chr19:2269525-2355251:+	0.271041		A3SS	chr19:2269525:2269743:+@chr19:2271384|2271390:2271529:+	chr19:2271384-2271390:+	64.4399	63.9155	-0.524444	No	No	No	No	No	No	31684	2014	FALSE	FALSE	FALSE	0
		FALSE	FALSE	FALSE	FALSE	OAZ1andSPPL2B	chr19:2269525-2355251:+	0.271041		SE	chr19:2269525:2269743:+@chr19:2271384:2271529:+@chr19:2271781:2271953:+	chr19:2271384-2271529:+	99.7664	99.7019	-0.0644565	No	No	No	No	No	No	31684	2015	FALSE	TRUE	FALSE	1
		FALSE	FALSE	FALSE	FALSE	OAZ1andSPPL2B	chr19:2269525-2355251:+	0.271041		A3SS	chr19:2269525:2269743:+@chr19:2271384|2271781:2271953:+	chr19:2271384-2271781:+	65.6112	65.2419	-0.36929	No	No	No	No	No	No	31684	2016	FALSE	TRUE	FALSE	1
		FALSE	FALSE	FALSE	FALSE	OAZ1andSPPL2B	chr19:2269525-2355251:+	0.271041		SE	chr19:2269525:2269743:+@chr19:2271390:2271529:+@chr19:2271781:2271953:+	chr19:2271390-2271529:+	99.7945	99.7349	-0.0595565	No	No	No	No	No	No	31684	2017	FALSE	TRUE	FALSE	1
		FALSE	FALSE	FALSE	FALSE	OAZ1andSPPL2B	chr19:2269525-2355251:+	0.271041		RI	chr19:2271384-2271529:+@chr19:2271781-2271953:+	chr19:2271529-2271781:+	2.24194	5.12718	2.88524	No	No	No	No	No	No	31684	2018	FALSE	TRUE	FALSE	1
		FALSE	FALSE	FALSE	FALSE	LSM7	chr19:2321510-2328619:-	0.932722		ALE		chr19:2321509:2322025:-/chr19:2324123:2326343:-	8.92013	9.66765	0.747518	No	No	No	No	No	No	31690	2019	FALSE	FALSE	FALSE	0
		FALSE	FALSE	FALSE	FALSE	LSM7	chr19:2321510-2328619:-	0.932722		AFE		chr19:2321509:2322025:-/chr19:2327267:2329682	7.09514	7.47123	0.37609	No	No	No	No	No	No	31690	2020	FALSE	TRUE	FALSE	1
		FALSE	FALSE	FALSE	FALSE	AES	chr19:3052906-3063104:-	0.245791	1	A3SS	chr19:3054118:3054192:-@chr19:3054035|3054038:3052908:-	chr19:3054035-3054038:-	96.8942	96.8514	-0.0427727	No	No	No	No	No	No	31731	2022	FALSE	FALSE	FALSE	0
		FALSE	FALSE	FALSE	FALSE	AES	chr19:3052906-3063104:-	0.245791	1	A5SS	chr19:3057740:3057656|3057677:-@chr19:3056310:3056354:-	chr19:3057656-3057677:-	98.3747	98.0092	-0.365478	No	No	No	No	No	No	31731	2023	FALSE	TRUE	FALSE	1
		FALSE	FALSE	FALSE	FALSE	AES	chr19:3052906-3063104:-	0.245791	1	AFE		chr19:3062171:3062506:-/chr19:3062697:3063104:-	15.513	14.2449	-1.26814	No	No	No	No	No	No	31731	2024	FALSE	TRUE	FALSE	1
		FALSE	FALSE	FALSE	FALSE	LSM14A	chr19:34663328-34720420:+	0.489159		SE	chr19:34712255:34712643:+@chr19:34717313:34717369:+@chr19:34718270:34718988:+	chr19:34717313-34717369:+	79.9158	78.7363	-1.17944	Yes	No	No	No	No	No	33151	2136	FALSE	FALSE	FALSE	0
		FALSE	FALSE	FALSE	FALSE	FZR1	chr19:3505838-3539012:+	0.0593732		RI	chr19:3526118-3526181:+@chr19:3526257-3526384:+	chr19:3526181-3526257:+	19.6388	27.238	7.59917	No	No	No	No	No	No	31762	2025	FALSE	FALSE	FALSE	0
		TRUE	TRUE	FALSE	FALSE	sporsey	chr19:35301320-35306036:-	0.381003	0.858868	AFE/ALE		chr19:35301319:35305563:-/chr19:35305609:35306036:-	51.9768	54.9106	2.93379	Yes	No	No	No	No	No	33199	2138	FALSE	FALSE	FALSE	0
		FALSE	FALSE	FALSE	FALSE	LOC400685	chr19:35279431-35351591:-	0.599772		ALE		chr19:35339869:35340670/chr19:35341531:35346208	2.43326	2.86307	0.429817	No	No	No	No	No	No	33198	2137	FALSE	FALSE	TRUE	1
		FALSE	FALSE	FALSE	FALSE	USF2	chr19:35759787-35770724:+	0.0256535		AFE		chr19:35759786:35760066:+/chr19:35766685:35767545:+	14.1129	19.4998	5.38686	No	No	No	No	No	No	33239	2140	FALSE	FALSE	FALSE	0
		FALSE	FALSE	FALSE	FALSE	USF2	chr19:35759787-35770724:+	0.0256535		SE	chr19:35760484:35760602:+@chr19:35760706:35760906:+@chr19:35761350:35761500:+	chr19:35760706-35760906:+	95.333	95.8989	0.565892	No	No	No	No	No	No	33239	2141	FALSE	TRUE	FALSE	1
		FALSE	FALSE	FALSE	FALSE	USF2	chr19:35759787-35770724:+	0.0256535		A3SS	chr19:35769601:35769695:+@chr19:35769849|35769873:35769977:+	chr19:35769849-35769873:+	81.0309	80.7156	-0.315295	No	No	No	No	No	No	33239	2142	FALSE	TRUE	FALSE	1
		FALSE	FALSE	FALSE	FALSE	COX6B1	chr19:36139125-36149690:+	0.641889		SE	chr19:36142135:36142251:+@chr19:36145473:36145573:+@chr19:36149496:36149690:+	chr19:36145473-36145573:+	99.3181	99.4054	0.0873258	No	No	No	No	No	No	33265	2144	FALSE	FALSE	FALSE	0
		FALSE	FALSE	FALSE	FALSE	U2AF1L4andTMEM149	chr19:36229175-36244316:-	0.243219	0.64911	SE	chr19:36231925:36232124:-@chr19:36230611:36230670:-@chr19:36230058:36230527:-	chr19:36230611-36230670:-	96.9541	96.7737	-0.180421	No	No	No	No	No	No	33271	2146	FALSE	FALSE	TRUE	1
		FALSE	FALSE	FALSE	FALSE	U2AF1L4andTMEM149	chr19:36229175-36244316:-	0.243219	0.64911	SE	chr19:36231925:36232124:-@chr19:36230611:36230989:-@chr19:36230058:36230527:-	chr19:36230611-36230989:-	96.3847	96.2948	-0.0898147	No	No	No	No	No	No	33271	2147	FALSE	TRUE	TRUE	2
		FALSE	FALSE	FALSE	FALSE	U2AF1L4andTMEM149	chr19:36229175-36244316:-	0.243219	0.64911	A3SS	chr19:36231925:36232124:-@chr19:36230670|36230989:36230611:-	chr19:36230670-36230989:-	96.6753	96.5663	-0.109075	No	No	No	No	No	No	33271	2148	FALSE	TRUE	FALSE	1
		FALSE	FALSE	FALSE	FALSE	TYROBP	chr19:36395293-36399211:-	0.571363	0.867494	A3SS	chr19:36398348:36398482:-@chr19:36398163|36398166:36398120:-	chr19:36398163-36398166:-	99.3543	99.2928	-0.061478	No	No	No	No	No	No	33288	2149	FALSE	FALSE	TRUE	1
		FALSE	FALSE	FALSE	FALSE	TYROBP	chr19:36395293-36399211:-	0.571363	0.867494	A3SS	chr19:36399070:36399211:-@chr19:36398482|36398664:36398348:-	chr19:36398482-36398664:-	64.9747	72.8601	7.88539	No	No	No	No	No	No	33288	2150	FALSE	TRUE	TRUE	2
		FALSE	FALSE	FALSE	FALSE	TYROBP	chr19:36395293-36399211:-	0.571363	0.867494	SE	chr19:36399070:36399211:-@chr19:36398632:36398664:-@chr19:36398348:36398482:-	chr19:36398632-36398664:-	62.0167	69.2503	7.23356	No	No	No	No	No	No	33288	2151	FALSE	TRUE	FALSE	1
		FALSE	FALSE	FALSE	FALSE	TYROBP	chr19:36395293-36399211:-	0.571363	0.867494	A5SS	chr19:36399211:36399070|36399077:-@chr19:36398348:36398482:-	chr19:36399070-36399077:-	97.8257	98.1367	0.310981	No	No	No	No	No	No	33288	2152	FALSE	TRUE	FALSE	1
		FALSE	FALSE	FALSE	FALSE	POLR2I	chr19:36604609-36606253:-	0.0771077	0.841104	RI	chr19:36605615-36605561:-@chr19:36605314-36605241:-	chr19:36605561-36605314:-	8.5412	11.544	3.00281	No	No	No	No	No	No	33305	2153	FALSE	FALSE	FALSE	0
		FALSE	FALSE	FALSE	FALSE	CAPNS1	chr19:36630454-36641260:+	0.325488	0.86028	A3SS	chr19:36630454:36631059:+@chr19:36631899|36631902:36632122:+	chr19:36631899-36631902:+	39.8468	40.3302	0.483424	No	No	No	No	No	No	33307	2154	FALSE	FALSE	FALSE	0
		FALSE	FALSE	FALSE	FALSE	MAP4K1	chr19:39078275-39108652:-	0.977512		ALE		chr19:39078274:39078457:-/chr19:39106700:39106899:-	32.401	32.5021	0.101034	No	No	No	No	No	No	33476	2156	FALSE	FALSE	FALSE	0
		FALSE	FALSE	FALSE	FALSE	MAP4K1	chr19:39078275-39108652:-	0.977512		AFE		chr19:39083921:39084008:-/chr19:39108436:39108652:-	60.2436	60.9899	0.746335	No	No	No	No	No	No	33476	2157	FALSE	TRUE	FALSE	1
		FALSE	FALSE	FALSE	FALSE	EIF3K	chr19:39109720-39127600:+	0.204684	1	SE	chr19:39109837:39109967:+@chr19:39110977:39111075:+@chr19:39114717:39114837:+	chr19:39110977-39111075:+	99.699	99.6962	-0.00271308	No	No	No	No	No	No	33478	2158	FALSE	FALSE	FALSE	0
		FALSE	FALSE	FALSE	FALSE	EIF3K	chr19:39109720-39127600:+	0.204684	1	SE	chr19:39123070:39123136:+@chr19:39123241:39123318:+@chr19:39125633:39125758:+	chr19:39123241-39123318:+	99.4107	99.3191	-0.0916038	No	No	No	No	No	No	33478	2159	FALSE	TRUE	TRUE	2
		FALSE	FALSE	FALSE	FALSE	HNRNPLandECH1	chr19:39306060-39342976:-	0.0171807	0.54117	RI	chr19:39306995-39306924:-@chr19:39306647-39306497:-	chr19:39306647-39306924:-	5.77921	9.01682	3.2376	No	Yes	Yes	Yes	Yes	No	33502	2160	FALSE	FALSE	FALSE	0
		FALSE	FALSE	FALSE	FALSE	HNRNPLandECH1	chr19:39306060-39342976:-	0.0171807	0.54117	AFE		chr19:39322335:39322645:-/chr19:39340339:39340977:-	53.4733	55.0172	1.54394	No	Yes	Yes	Yes	Yes	No	33502	2161	FALSE	TRUE	FALSE	1
		FALSE	FALSE	FALSE	FALSE	EEF2	chr19:3975657-3985460:-	0.950564		ALE		chr19:3977816:3978263/chr19:3979776:3980320:-	35.601	35.6429	0.0419009	Yes	No	No	No	No	No	31799	2026	FALSE	FALSE	FALSE	0
		FALSE	FALSE	FALSE	FALSE	EEF2	chr19:3975657-3985460:-	0.950564		ALE		chr19:3977816:3978263/chr19:3980511:3980977:-	37.6207	37.7671	0.146385	Yes	No	No	No	No	No	31799	2027	FALSE	TRUE	TRUE	2
		FALSE	FALSE	FALSE	FALSE	EEF2	chr19:3975657-3985460:-	0.950564		AFE		chr19:3979326:3979457:-/chr19:3979776:3980320:-	41.3068	41.8779	0.571133	Yes	No	No	No	No	No	31799	2028	FALSE	TRUE	FALSE	1
		FALSE	FALSE	FALSE	FALSE	EEF2	chr19:3975657-3985460:-	0.950564		AFE		chr19:3979326:3979457:-/chr19:3982243:3982422:-	53.7799	54.571	0.79105	Yes	No	No	No	No	No	31799	2029	FALSE	TRUE	TRUE	2
		FALSE	FALSE	FALSE	FALSE	GMFG	chr19:39818991-39826825:-	0.354628	0.958285	RI	chr19:39819713-39819640:-@chr19:39819188-39819000:-	chr19:39819640-39819188:-	19.1752	21.4219	2.2467	No	No	No	No	No	No	33533	2164	FALSE	FALSE	FALSE	0
		FALSE	FALSE	FALSE	FALSE	GMFG	chr19:39818991-39826825:-	0.354628	0.958285	A5SS	chr19:39820266:39820184|39820188:-@chr19:39819640:39819713:-	chr19:39820184-39820188:-	73.1226	72.3729	-0.749665	No	No	No	No	No	No	33533	2165	FALSE	TRUE	FALSE	1
		FALSE	FALSE	FALSE	FALSE	GMFG	chr19:39818991-39826825:-	0.354628	0.958285	SE	chr19:39823717:39823766:-@chr19:39820184:39820266:-@chr19:39819640:39819713:-	chr19:39820184-39820266:-	99.3148	99.3188	0.00404577	No	No	No	No	No	No	33533	2166	FALSE	TRUE	FALSE	1
		FALSE	FALSE	FALSE	FALSE	GMFG	chr19:39818991-39826825:-	0.354628	0.958285	SE	chr19:39823717:39823766:-@chr19:39820188:39820266:-@chr19:39819640:39819713:-	chr19:39820188-39820266:-	99.2923	99.2926	0.000269633	No	No	No	No	No	No	33533	2167	FALSE	TRUE	TRUE	2
		TRUE	FALSE	FALSE	FALSE	GMFG	chr19:39818991-39826825:-	0.354628	0.958285	SE	chr19:39826075:39826171:-@chr19:39825901:39825950:-@chr19:39823717:39823766:-	chr19:39825901-39825950:-	99.1182	98.945	-0.173187	No	No	No	No	No	No	33533	2168	FALSE	TRUE	TRUE	2
		FALSE	FALSE	TRUE	FALSE	GMFG	chr19:39818991-39826825:-	0.354628	0.958285	SE	chr19:39826614:39826650:-@chr19:39825901:39825950:-@chr19:39823717:39823766:-	chr19:39825901-39825950:-	99.4156	99.4694	0.0537867	No	No	No	No	No	No	33533	2169	TRUE	TRUE	TRUE	3
		TRUE	FALSE	FALSE	FALSE	GMFG	chr19:39818991-39826825:-	0.354628	0.958285	SE	chr19:39826614:39826650:-@chr19:39826075:39826171:-@chr19:39823717:39823766:-	chr19:39826075-39826171:-	99.6604	99.694	0.0335563	No	No	No	No	No	No	33533	2170	FALSE	TRUE	TRUE	2
		FALSE	FALSE	TRUE	FALSE	GMFG	chr19:39818991-39826825:-	0.354628	0.958285	SE	chr19:39826614:39826650:-@chr19:39826075:39826171:-@chr19:39825901:39825950:-	chr19:39826075-39826171:-	99.44	99.4445	0.00444439	No	No	No	No	No	No	33533	2171	TRUE	TRUE	TRUE	3
		FALSE	FALSE	FALSE	FALSE	GMFG	chr19:39818991-39826825:-	0.354628	0.958285	MXE	chr19:39826614:39826650:-@chr19:39826075:39826171:-@chr19:39825901:39825950:-@chr19:39823717:39823766:-	chr19:39826075-39826171:-/chr19:39825901-39825950:-	63.3008	63.3571	0.0563129	No	No	No	No	No	No	33533	2172	FALSE	TRUE	FALSE	1
		FALSE	FALSE	FALSE	FALSE	SAMD4B	chr19:39833083-39876990:+	0.405486	0.618392	AFE		chr19:39833082:39833216:+/chr19:39871226:39871425:+	88.9692	87.5051	-1.46406	No	No	No	No	No	No	33534	2173	FALSE	FALSE	FALSE	0
		FALSE	FALSE	FALSE	FALSE	SAMD4B	chr19:39833083-39876990:+	0.405486	0.618392	ALE		chr19:39860294:39861019:+/chr19:39873847:39877043	71.1281	67.8401	-3.28797	No	No	No	No	No	No	33534	2174	FALSE	TRUE	FALSE	1
		FALSE	FALSE	FALSE	FALSE	RPS16	chr19:39923777-39926659:-	0.127184		A5SS	chr19:39924209:39924134|39924162:-@chr19:39923847:39924058:-	chr19:39924134-39924162:-	99.5314	99.5588	0.0274448	No	No	No	No	No	No	33542	2175	FALSE	FALSE	FALSE	0
		FALSE	FALSE	TRUE	TRUE	RPS16	chr19:39923777-39926659:-	0.127184		RI	chr19:39924401-39924305:-@chr19:39924209-39924162:-	chr19:39924305-39924209:-	3.0361	6.14358	3.10748	No	No	No	No	No	No	33542	2177	TRUE	TRUE	TRUE	3
		TRUE	TRUE	FALSE	FALSE	RPS16	chr19:39923777-39926659:-	0.127184		RI	chr19:39926348-39924305:-@chr19:39924209-39924162:-	chr19:39924305-39924209:-	3.0361	6.14358	3.10748	No	No	No	No	No	No	33542	2176	FALSE	TRUE	FALSE	1
		FALSE	FALSE	TRUE	TRUE	RPS16	chr19:39923777-39926659:-	0.127184		RI	chr19:39926348-39926247:-@chr19:39924401-39924162:-	chr19:39926247-39924401:-	1.85183	4.66374	2.81191	No	No	No	No	No	No	33542	2179	TRUE	TRUE	TRUE	3
		TRUE	TRUE	FALSE	FALSE	RPS16	chr19:39923777-39926659:-	0.127184		RI	chr19:39926348-39926247:-@chr19:39924401-39924305:-	chr19:39926247-39924401:-	1.85183	4.66374	2.81191	No	No	No	No	No	No	33542	2178	FALSE	TRUE	TRUE	2
		FALSE	FALSE	FALSE	FALSE	RPS16	chr19:39923777-39926659:-	0.127184		A5SS	chr19:39926348:39926247|39926298:-@chr19:39924305:39924401:-	chr19:39926247-39926298:-	67.9885	67.602	-0.386489	No	No	No	No	No	No	33542	2180	FALSE	TRUE	FALSE	1
		FALSE	FALSE	FALSE	FALSE	RPS16	chr19:39923777-39926659:-	0.127184		RI	chr19:39926348-39926298:-@chr19:39924401-39924305:-	chr19:39926298-39924401:-	94.8519	94.8317	-0.0202215	No	No	No	No	No	No	33542	2181	FALSE	TRUE	FALSE	1
		FALSE	FALSE	FALSE	FALSE	RPS16	chr19:39923777-39926659:-	0.127184		A3SS	chr19:39926488:39926594:-@chr19:39926345|39926348:39926247:-	chr19:39926345-39926348:-	98.2393	98.3476	0.108304	No	No	No	No	No	No	33542	2182	FALSE	TRUE	FALSE	1
		FALSE	FALSE	FALSE	FALSE	SUPT5H	chr19:39932283-39967310:+	0.168438	0.409447	AFE		chr19:39963413:39963569:+/chr19:39966284:39966816:+	28.5506	27.1354	-1.4152	No	No	No	No	No	No	33544	2183	FALSE	FALSE	FALSE	0
		FALSE	FALSE	FALSE	FALSE	SUPT5H	chr19:39932283-39967310:+	0.168438	0.409447	ALE		chr19:39963842:39963970:+/chr19:39966895:39967310:+	55.1883	53.4275	-1.76077	No	No	No	No	No	No	33544	2184	FALSE	TRUE	FALSE	1
		FALSE	FALSE	FALSE	FALSE	PSMC4	chr19:40476905-40487671:+	0.090104		RI	chr19:40485977-40486053:+@chr19:40486193-40486361:+	chr19:40486053-40486193:+	12.192	13.6733	1.48133	No	No	No	No	No	No	33570	2185	FALSE	FALSE	FALSE	0
		FALSE	FALSE	FALSE	FALSE	AKT2	chr19:40736224-40791443:-	0.847747	0.553832	SE	chr19:40791088:40791275:-@chr19:40771129:40771258:-@chr19:40762833:40762961:-	chr19:40771129-40771258:-	98.2048	98.3112	0.106341	No	No	No	No	No	No	33586	2186	FALSE	FALSE	FALSE	0
		FALSE	FALSE	FALSE	FALSE	PLD3	chr19:40854303-40887510:+	0.977647	0.561152	SE	chr19:40854562:40854675:+@chr19:40871460:40871492:+@chr19:40872326:40872417:+	chr19:40871460-40871492:+	94.6187	94.2712	-0.34751	No	No	No	No	No	No	33594	2187	FALSE	FALSE	TRUE	1
		FALSE	FALSE	FALSE	FALSE	PLD3	chr19:40854303-40887510:+	0.977647	0.561152	SE	chr19:40854562:40854675:+@chr19:40871460:40871837:+@chr19:40872326:40872417:+	chr19:40871460-40871837:+	94.9501	94.6967	-0.253386	No	No	No	No	No	No	33594	2188	FALSE	TRUE	TRUE	2
		FALSE	FALSE	FALSE	FALSE	SHKBP1	chr19:41082812-41097311:+	0.202235	0.54117	RI	chr19:41083137-41083190:+@chr19:41083302-41083347:+	chr19:41083190-41083302:+	15.2025	15.8536	0.651103	No	No	No	No	No	No	33604	2189	FALSE	FALSE	FALSE	0
		FALSE	FALSE	FALSE	FALSE	SHKBP1	chr19:41082812-41097311:+	0.202235	0.54117	A3SS	chr19:41083463:41083536:+@chr19:41084029|41084060:41084118:+	chr19:41084029-41084060:+	98.0486	97.5934	-0.455135	No	No	No	No	No	No	33604	2190	FALSE	TRUE	FALSE	1
		FALSE	FALSE	FALSE	FALSE	SHKBP1	chr19:41082812-41097311:+	0.202235	0.54117	A3SS	chr19:41096150:41096328:+@chr19:41096636|41096639:41096759:+	chr19:41096636-41096639:+	68.6727	68.808	0.135312	No	No	No	No	No	No	33604	2191	FALSE	TRUE	TRUE	2
		FALSE	FALSE	FALSE	FALSE	LTBP4	chr19:41098368-41135728:+	0.796199	0.620579	SE	chr19:41120221:41120352:+@chr19:41122795:41122926:+@chr19:41125252:41125398:+	chr19:41122795-41122926:+	89.056	86.5556	-2.50036	No	No	No	No	No	No	33605	2192	FALSE	FALSE	FALSE	0
		FALSE	FALSE	FALSE	FALSE	MIA_	chr19:41277554-41406413:+	0.0709741		AFE		chr19:41305048:41305167:+/chr19:41308619:41309191:+	16.1852	21.4323	5.24711	No	No	No	No	No	No	33616	2193	FALSE	FALSE	FALSE	0
		FALSE	FALSE	FALSE	FALSE	MIA_	chr19:41277554-41406413:+	0.0709741		RI	chr19:41313043-41313179:+@chr19:41313389-41313456:+	chr19:41313179-41313389:+	15.6437	18.1053	2.46161	No	No	No	No	No	No	33616	2194	FALSE	TRUE	FALSE	1
		FALSE	FALSE	FALSE	FALSE	HNRNPUL1	chr19:41768146-41813838:+	0.168084	0.039518	A3SS	chr19:41809877:41810166:+@chr19:41811551|41811581:41811772:+	chr19:41811551-41811581:+	93.0047	92.2193	-0.785376	Yes	No	No	No	No	No	33640	2195	FALSE	FALSE	FALSE	0
		FALSE	FALSE	FALSE	FALSE	HNRNPUL1	chr19:41768146-41813838:+	0.168084	0.039518	A3SS	chr19:41809877:41810166:+@chr19:41811551|41811737:41811772:+	chr19:41811551-41811737:+	95.502	94.8954	-0.606633	Yes	No	No	No	No	No	33640	2196	FALSE	TRUE	TRUE	2
		FALSE	FALSE	FALSE	FALSE	HNRNPUL1	chr19:41768146-41813838:+	0.168084	0.039518	A3SS	chr19:41809877:41810166:+@chr19:41811581|41811737:41811772:+	chr19:41811581-41811737:+	84.0883	83.6853	-0.403062	Yes	No	No	No	No	No	33640	2197	FALSE	TRUE	TRUE	2
		FALSE	FALSE	FALSE	FALSE	TGFB1	chr19:41807494-41859787:-	0.00346581	0.655389	A3SS	chr19:41848075:41848152:-@chr19:41847935|41847938:41847788:-	chr19:41847935-41847938:-	16.1153	18.9628	2.84755	Yes	No	No	No	No	No	33642	2198	FALSE	FALSE	TRUE	1
		FALSE	FALSE	FALSE	FALSE	TGFB1	chr19:41807494-41859787:-	0.00346581	0.655389	RI	chr19:41848152-41848075:-@chr19:41847935-41847788:-	chr19:41848075-41847935:-	8.33127	11.8064	3.47509	Yes	No	No	No	No	No	33642	2199	FALSE	TRUE	FALSE	1
		FALSE	FALSE	FALSE	FALSE	TGFB1	chr19:41807494-41859787:-	0.00346581	0.655389	RI	chr19:41848152-41848075:-@chr19:41847938-41847788:-	chr19:41848075-41847938:-	41.649	51.486	9.83697	Yes	No	No	No	No	No	33642	2200	FALSE	TRUE	TRUE	2
		FALSE	FALSE	FALSE	FALSE	TMEM91andBCKDHA	chr19:41856758-41931001:+	0.593582	0.409447	AFE		chr19:41903085:41903840/chr19:41930153:41931001:+	71.1565	71.6605	0.503958	No	No	No	No	No	No	33644	2201	FALSE	FALSE	FALSE	0
		FALSE	FALSE	FALSE	FALSE	TMEM91andBCKDHA	chr19:41856758-41931001:+	0.593582	0.409447	ALE		chr19:41928068:41928275:+/chr19:41930153:41931001:+	34.7149	34.2516	-0.463335	No	No	No	No	No	No	33644	2202	FALSE	TRUE	FALSE	1
		FALSE	FALSE	FALSE	FALSE	CIC	chr19:42778631-42799957:+	0.599772	0.727901	AFE		chr19:42778630:42778729:+/chr19:42788816:42788923:+	33.0185	36.4728	3.45425	No	No	No	No	No	No	33708	2204	FALSE	FALSE	FALSE	0
		FALSE	FALSE	FALSE	FALSE	CIC	chr19:42778631-42799957:+	0.599772	0.727901	A3SS	chr19:42797744:42797988:+@chr19:42798087|42798090:42798241:+	chr19:42798087-42798090:+	79.4729	77.293	-2.17992	No	No	No	No	No	No	33708	2205	FALSE	TRUE	FALSE	1
		FALSE	FALSE	FALSE	FALSE	CIC	chr19:42778631-42799957:+	0.599772	0.727901	A5SS	chr19:42798325:42798450|42798456:+@chr19:42798756:42798887:+	chr19:42798450-42798456:+	94.4436	94.7819	0.338332	No	No	No	No	No	No	33708	2206	FALSE	TRUE	FALSE	1
		FALSE	FALSE	FALSE	FALSE	ETHE1	chr19:44010871-44031408:-	0.47219		SE	chr19:44030667:44030811:-@chr19:44030353:44030501:-@chr19:44015589:44015718:-	chr19:44030353-44030501:-	98.9407	98.6827	-0.257998	No	No	No	No	No	No	33766	2208	FALSE	FALSE	FALSE	0
		TRUE	FALSE	FALSE	FALSE	TRAPPC6A	chr19:45666185-45681501:-	0.876211	0.574553	SE	chr19:45681351:45681495:-@chr19:45668385:45668452:-@chr19:45668111:45668228:-	chr19:45668385-45668452:-	98.4334	98.3135	-0.119888	No	No	No	No	No	No	33884	2210	FALSE	FALSE	TRUE	1
		FALSE	FALSE	TRUE	FALSE	TRAPPC6A	chr19:45666185-45681501:-	0.876211	0.574553	SE	chr19:45681393:45681501:-@chr19:45668385:45668452:-@chr19:45668111:45668228:-	chr19:45668385-45668452:-	98.4325	98.4099	-0.022577	No	No	No	No	No	No	33884	2211	TRUE	TRUE	TRUE	3
		FALSE	FALSE	FALSE	FALSE	DMWDandDMPK	chr19:46272968-46296068:-	0.349047	1	ALE		chr19:46283035:46288339:-/chr19:46292516:46293417:-	51.9349	45.9705	-5.96438	No	No	No	No	No	No	33928	2214	FALSE	FALSE	FALSE	0
		FALSE	FALSE	FALSE	FALSE	DMWDandDMPK	chr19:46272968-46296068:-	0.349047	1	AFE		chr19:46292516:46293417:-/chr19:46295573:46296068:-	61.611	63.3271	1.71603	No	No	No	No	No	No	33928	2215	FALSE	TRUE	FALSE	1
		FALSE	FALSE	FALSE	FALSE	CALM3	chr19:47104331-47114039:+	0.608506		RI	chr19:47111739-47111845:+@chr19:47112103-47112238:+	chr19:47111845-47112103:+	3.60162	6.99874	3.39712	No	No	No	No	No	No	33981	2217	FALSE	FALSE	FALSE	0
		FALSE	FALSE	FALSE	FALSE	CARD8	chr19:48705999-48759203:-	0.650319	1	SE	chr19:48724987:48725112:-@chr19:48722128:48722269:-@chr19:48718597:48718641:-	chr19:48722128-48722269:-	98.1942	97.4755	-0.718655	Yes	No	No	No	No	No	34090	2221	FALSE	FALSE	FALSE	0
		FALSE	FALSE	FALSE	FALSE	CARD8	chr19:48705999-48759203:-	0.650319	1	A3SS	chr19:48734034:48734263:-@chr19:48733954|48733957:48733695:-	chr19:48733954-48733957:-	95.1257	94.5749	-0.550838	Yes	No	No	No	No	No	34090	2222	FALSE	TRUE	FALSE	1
		FALSE	FALSE	FALSE	FALSE	CARD8	chr19:48705999-48759203:-	0.650319	1	SE	chr19:48737660:48737800:-@chr19:48735710:48735750:-@chr19:48734917:48735067:-	chr19:48735710-48735750:-	89.5386	88.6542	-0.88444	Yes	No	No	No	No	No	34090	2223	FALSE	TRUE	FALSE	1
		FALSE	FALSE	FALSE	FALSE	CARD8	chr19:48705999-48759203:-	0.650319	1	A5SS	chr19:48737800:48735710|48737660:-@chr19:48734917:48735067:-	chr19:48735710-48737660:-	50.627	57.1717	6.54478	Yes	No	No	No	No	No	34090	2224	FALSE	TRUE	FALSE	1
		FALSE	FALSE	FALSE	FALSE	CARD8	chr19:48705999-48759203:-	0.650319	1	RI	chr19:48737800-48737660:-@chr19:48735750-48735710:-	chr19:48737660-48735750:-	47.9283	56.678	8.74968	Yes	No	No	No	No	No	34090	2225	FALSE	TRUE	FALSE	1
		FALSE	FALSE	FALSE	FALSE	CARD8	chr19:48705999-48759203:-	0.650319	1	SE	chr19:48744219:48744320:-@chr19:48741640:48741789:-@chr19:48737660:48737800:-	chr19:48741640-48741789:-	97.1574	96.6675	-0.489888	Yes	No	No	No	No	No	34090	2226	FALSE	TRUE	FALSE	1
		FALSE	FALSE	FALSE	FALSE	CARD8	chr19:48705999-48759203:-	0.650319	1	SE	chr19:48753008:48753104:-@chr19:48752780:48752890:-@chr19:48744219:48744320:-	chr19:48752780-48752890:-	88.1521	88.9506	0.798548	Yes	No	No	No	No	No	34090	2227	FALSE	TRUE	TRUE	2
		FALSE	FALSE	FALSE	FALSE	EMP3	chr19:48824766-48833831:+	0.173188		SE	chr19:48828604:48828867:+@chr19:48830778:48830880:+@chr19:48832609:48832749:+	chr19:48830778-48830880:+	99.7724	99.8133	0.0409349	No	No	No	No	No	No	34096	2228	FALSE	FALSE	TRUE	1
		FALSE	FALSE	FALSE	FALSE	KDELR1	chr19:48885827-48900478:-	0.364692		RI	chr19:48894824-48894525:-@chr19:48893781-48893681:-	chr19:48894525-48893781:-	4.96273	7.32524	2.36251	No	No	No	No	No	No	34100	2229	FALSE	FALSE	FALSE	0
		FALSE	FALSE	FALSE	FALSE	BAX	chr19:49457650-49465058:+	0.0261815	0.47696	RI	chr19:49458805-49458856:+@chr19:49458944-49459090:+	chr19:49458856-49458944:+	17.8531	18.9883	1.13523	No	Yes	No	No	No	No	34154	2233	FALSE	FALSE	TRUE	1
		FALSE	FALSE	FALSE	FALSE	FTL	chr19:49468484-49470140:+	0.00346581		A3SS	chr19:49469027:49469173:+@chr19:49469538|49469541:49469663:+	chr19:49469538-49469541:+	31.223	31.1639	-0.0590937	No	No	No	No	No	No	34157	2234	FALSE	FALSE	FALSE	0
		FALSE	FALSE	FALSE	FALSE	SNRNP70	chr19:49588398-49611870:+	0.0854708	0.949996	A3SS	chr19:49604647:49604728:+@chr19:49605371|49607891:49607992:+	chr19:49605371-49607891:+	95.5605	94.3959	-1.16458	No	Yes	Yes	No	Yes	Yes	34173	2235	FALSE	FALSE	TRUE	1
		FALSE	FALSE	FALSE	FALSE	CD37	chr19:49831749-49846592:+	0.620852	0.63594	A5SS	chr19:49838971:49839039|49839043:+@chr19:49840166:49840290:+	chr19:49839039-49839043:+	93.4459	93.2954	-0.150449	No	No	No	No	No	No	34192	2236	FALSE	FALSE	FALSE	0
		FALSE	FALSE	FALSE	FALSE	CD37	chr19:49831749-49846592:+	0.620852	0.63594	RI	chr19:49842587-49842670:+@chr19:49843508-49843863:+	chr19:49842670-49843508:+	29.9177	31.7135	1.79575	No	No	No	No	No	No	34192	2237	FALSE	TRUE	FALSE	1
		FALSE	FALSE	FALSE	FALSE	ALDH16A1	chr19:49956426-49974385:+	0.635999	0.925338	AFE		chr19:49956425:49956752/chr19:49971455:49971823:+	54.5852	55.3293	0.74408	Yes	No	No	No	No	No	34206	2238	FALSE	FALSE	FALSE	0
		FALSE	FALSE	FALSE	FALSE	FLT3LG_	chr19:49977463-49995571:+	0.0578675	0.47609	AFE		chr19:49977153:49978550/chr19:49990273:49991979:+	7.88889	9.59997	1.71108	No	No	No	No	No	No	34208	2239	FALSE	FALSE	TRUE	1
		FALSE	FALSE	FALSE	FALSE	FLT3LG_	chr19:49977463-49995571:+	0.0578675	0.47609	A3SS	chr19:49979680:49979823:+@chr19:49982166|49982220:49982304:+	chr19:49982166-49982220:+	84.4894	83.8275	-0.661913	No	No	No	No	No	No	34208	2240	FALSE	TRUE	FALSE	1
		FALSE	FALSE	FALSE	FALSE	FLT3LG_	chr19:49977463-49995571:+	0.0578675	0.47609	SE	chr19:49979680:49979823:+@chr19:49982166:49982304:+@chr19:49983555:49983733:+	chr19:49982166-49982304:+	96.4157	96.0333	-0.382373	No	No	No	No	No	No	34208	2241	FALSE	TRUE	FALSE	1
		FALSE	FALSE	FALSE	FALSE	FLT3LG_	chr19:49977463-49995571:+	0.0578675	0.47609	SE	chr19:49979680:49979823:+@chr19:49982220:49982304:+@chr19:49983555:49983733:+	chr19:49982220-49982304:+	97.3355	96.9936	-0.341918	No	No	No	No	No	No	34208	2242	FALSE	TRUE	TRUE	2
		FALSE	FALSE	FALSE	FALSE	FLT3LG_	chr19:49977463-49995571:+	0.0578675	0.47609	A5SS	chr19:49993107:49993169|49993179:+@chr19:49993489:49993554:+	chr19:49993169-49993179:+	93.1855	93.0135	-0.171969	No	No	No	No	No	No	34208	2243	FALSE	TRUE	FALSE	1
		FALSE	FALSE	FALSE	FALSE	FLT3LG_	chr19:49977463-49995571:+	0.0578675	0.47609	A5SS	chr19:49993107:49993169|49993347:+@chr19:49993489:49993554:+	chr19:49993169-49993347:+	31.2766	34.4255	3.14882	No	No	No	No	No	No	34208	2244	FALSE	TRUE	TRUE	2
		FALSE	FALSE	FALSE	FALSE	FLT3LG_	chr19:49977463-49995571:+	0.0578675	0.47609	RI	chr19:49993107-49993169:+@chr19:49993489-49993554:+	chr19:49993169-49993489:+	17.141	20.7539	3.61291	No	No	No	No	No	No	34208	2245	FALSE	TRUE	FALSE	1
		FALSE	FALSE	FALSE	FALSE	FLT3LG_	chr19:49977463-49995571:+	0.0578675	0.47609	A5SS	chr19:49993107:49993179|49993347:+@chr19:49993489:49993554:+	chr19:49993179-49993347:+	3.61395	6.26428	2.65033	No	No	No	No	No	No	34208	2246	FALSE	TRUE	FALSE	1
		FALSE	FALSE	FALSE	FALSE	FLT3LG_	chr19:49977463-49995571:+	0.0578675	0.47609	RI	chr19:49993107-49993179:+@chr19:49993489-49993554:+	chr19:49993179-49993489:+	1.29001	3.62136	2.33135	No	No	No	No	No	No	34208	2247	FALSE	TRUE	FALSE	1
		FALSE	FALSE	FALSE	FALSE	FLT3LG_	chr19:49977463-49995571:+	0.0578675	0.47609	RI	chr19:49993107-49993347:+@chr19:49993489-49993554:+	chr19:49993347-49993489:+	53.3715	58.2984	4.92697	No	No	No	No	No	No	34208	2248	FALSE	TRUE	TRUE	2
		FALSE	FALSE	FALSE	FALSE	FLT3LG_	chr19:49977463-49995571:+	0.0578675	0.47609	A3SS	chr19:49993489:49993554:+@chr19:49993732|49993737:49993833:+	chr19:49993732-49993737:+	23.5395	25.1886	1.64915	No	No	No	No	No	No	34208	2249	FALSE	TRUE	FALSE	1
		FALSE	FALSE	FALSE	FALSE	FLT3LG_	chr19:49977463-49995571:+	0.0578675	0.47609	RI	chr19:49994036-49994121:+@chr19:49994297-49994356:+	chr19:49994121-49994297:+	0.534932	2.81937	2.28444	No	No	No	No	No	No	34208	2250	FALSE	TRUE	FALSE	1
		FALSE	FALSE	TRUE	TRUE	RPS11andSNORD35B	chr19:49999623-50002955:+	0.151388		RI	chr19:50000451-50000582:+@chr19:50000777-50000852:+	chr19:50000582-50000777:+	4.26118	6.65351	2.39233	No	No	No	No	No	No	34210	2252	TRUE	TRUE	TRUE	3
		TRUE	TRUE	FALSE	FALSE	RPS11andSNORD35B	chr19:49999623-50002955:+	0.151388		RI	chr19:50000451-50000582:+@chr19:50000777-50001303:+	chr19:50000582-50000777:+	4.26118	6.65351	2.39233	No	No	No	No	No	No	34210	2251	FALSE	FALSE	TRUE	1
		FALSE	FALSE	TRUE	TRUE	RPS11andSNORD35B	chr19:49999623-50002955:+	0.151388		RI	chr19:50000451-50000852:+@chr19:50001174-50001303:+	chr19:50000852-50001174:+	4.9698	7.26106	2.29126	No	No	No	No	No	No	34210	2254	TRUE	TRUE	TRUE	3
		TRUE	TRUE	FALSE	FALSE	RPS11andSNORD35B	chr19:49999623-50002955:+	0.151388		RI	chr19:50000777-50000852:+@chr19:50001174-50001303:+	chr19:50000852-50001174:+	4.9698	7.26106	2.29126	No	No	No	No	No	No	34210	2253	FALSE	TRUE	TRUE	2
		FALSE	FALSE	FALSE	FALSE	FCGRT	chr19:50010070-50029685:+	0.0795443	0.553832	SE	chr19:50015826:50016007:+@chr19:50016644:50016730:+@chr19:50017139:50017390:+	chr19:50016644-50016730:+	98.7556	98.505	-0.250565	No	No	No	No	No	No	34216	2255	FALSE	FALSE	FALSE	0
		FALSE	FALSE	FALSE	FALSE	FCGRT	chr19:50010070-50029685:+	0.0795443	0.553832	RI	chr19:50027764-50028033:+@chr19:50028714-50028830:+	chr19:50028033-50028714:+	6.11636	10.3956	4.27923	No	No	No	No	No	No	34216	2256	FALSE	TRUE	FALSE	1
		FALSE	FALSE	FALSE	FALSE	IRF3	chr19:50162826-50169131:-	0.0395171	0.787257	A3SS	chr19:50165205:50165585:-@chr19:50164085|50164101:50163970:-	chr19:50164085-50164101:-	55.3108	57.26	1.9492	No	No	No	No	No	No	34225	2257	FALSE	FALSE	FALSE	0
		FALSE	FALSE	FALSE	FALSE	IRF3	chr19:50162826-50169131:-	0.0395171	0.787257	MXE	chr19:50168888:50169110:-@chr19:50167931:50168103:-@chr19:50167810:50167930:-@chr19:50166600:50166771:-	chr19:50167931-50168103:-/chr19:50167810-50167930:-	84.7389	86.1744	1.4355	No	No	No	No	No	No	34225	2258	FALSE	TRUE	FALSE	1
		FALSE	FALSE	FALSE	FALSE	PRMT1andC19orf76	chr19:50179154-50194264:+	0.918155	0.560039	AFE		chr19:50180329:50180615:+/chr19:50183478:50183510:+	50.2202	52.3745	2.15422	No	No	No	No	No	No	34227	2259	FALSE	FALSE	FALSE	0
		FALSE	FALSE	FALSE	FALSE	TBC1D17	chr19:50380067-50395631:+	0.133844		A5SS	chr19:50381755:50381829|50382761:+@chr19:50383536:50383659:+	chr19:50381829-50382761:+	25.9958	34.6752	8.67944	Yes	No	No	No	No	No	34246	2261	FALSE	FALSE	FALSE	0
		FALSE	FALSE	FALSE	FALSE	VRK3	chr19:50479720-50529445:-	0.325713	0.911597	ALE		chr19:50479719:50480566:-/chr19:50484877:50485445:-	41.1701	43.4101	2.23995	No	No	No	No	No	No	34256	2262	FALSE	FALSE	FALSE	0
		FALSE	FALSE	FALSE	FALSE	VRK3	chr19:50479720-50529445:-	0.325713	0.911597	SE	chr19:50519281:50519420:-@chr19:50512493:50512642:-@chr19:50510826:50511083:-	chr19:50512493-50512642:-	97.436	97.5587	0.122767	No	No	No	No	No	No	34256	2263	FALSE	TRUE	FALSE	1
		FALSE	FALSE	FALSE	FALSE	C19orf63	chr19:50979656-50986783:+	0.0677003		SE	chr19:50984141:50984234:+@chr19:50985118:50985204:+@chr19:50985406:50986607:+	chr19:50985118-50985204:+	31.6737	35.3305	3.65676	No	No	No	No	No	No	34296	2266	FALSE	FALSE	TRUE	1
		FALSE	FALSE	FALSE	FALSE	JOSD2	chr19:51009254-51014612:-	0.572204	0.553832	SE	chr19:51013543:51013705:-@chr19:51010831:51010956:-@chr19:51009635:51009829:-	chr19:51010831-51010956:-	94.7539	95.0974	0.343484	No	No	No	No	No	No	34308	2267	FALSE	FALSE	TRUE	1
		FALSE	FALSE	FALSE	FALSE	NKG7	chr19:51874861-51875969:-	0.633448		A3SS	chr19:51875633:51875969:-@chr19:51875328|51875456:51875194:-	chr19:51875328-51875456:-	96.9014	96.8136	-0.0878445	No	No	No	No	No	No	34370	2268	FALSE	FALSE	FALSE	0
		FALSE	FALSE	FALSE	FALSE	NKG7	chr19:51874861-51875969:-	0.633448		RI	chr19:51875456-51875415:-@chr19:51875328-51875194:-	chr19:51875415-51875328:-	52.2437	49.431	-2.81269	No	No	No	No	No	No	34370	2269	FALSE	TRUE	FALSE	1
		FALSE	FALSE	FALSE	FALSE	NKG7	chr19:51874861-51875969:-	0.633448		SE	chr19:51875633:51875969:-@chr19:51875415:51875456:-@chr19:51875194:51875328:-	chr19:51875415-51875456:-	97.7813	97.7683	-0.0129686	No	No	No	No	No	No	34370	2270	FALSE	TRUE	FALSE	1
		FALSE	FALSE	FALSE	FALSE	NKG7	chr19:51874861-51875969:-	0.633448		SE	chr19:51875633:51875969:-@chr19:51875415:51875561:-@chr19:51875194:51875328:-	chr19:51875415-51875561:-	98.0795	98.086	0.00648444	No	No	No	No	No	No	34370	2271	FALSE	TRUE	TRUE	2
		FALSE	FALSE	FALSE	FALSE	NKG7	chr19:51874861-51875969:-	0.633448		A3SS	chr19:51875633:51875969:-@chr19:51875456|51875561:51875415:-	chr19:51875456-51875561:-	96.3928	96.5643	0.171506	No	No	No	No	No	No	34370	2272	FALSE	TRUE	FALSE	1
		FALSE	FALSE	FALSE	FALSE	SIGLEC10	chr19:51913269-51921108:-	0.35727	1	SE	chr19:51918435:51918692:-@chr19:51918078:51918362:-@chr19:51917676:51917769:-	chr19:51918078-51918362:-	86.9054	88.1936	1.28816	No	No	No	No	No	No	34375	2273	FALSE	FALSE	FALSE	0
		FALSE	FALSE	FALSE	FALSE	SIGLEC10	chr19:51913269-51921108:-	0.35727	1	A3SS	chr19:51920336:51920719:-@chr19:51920030|51920204:51919920:-	chr19:51920030-51920204:-	91.4405	91.2564	-0.184096	No	No	No	No	No	No	34375	2274	FALSE	TRUE	FALSE	1
		FALSE	FALSE	FALSE	FALSE	RPS9	chr19:54704608-54752862:+	0.176828		A5SS	chr19:54704725:54704756|54704829:+@chr19:54705028:54705149:+	chr19:54704756-54704829:+	72.1813	68.7649	-3.41639	No	No	No	No	No	No	34566	2276	FALSE	FALSE	FALSE	0
		FALSE	FALSE	FALSE	FALSE	RPS9	chr19:54704608-54752862:+	0.176828		SE	chr19:54705355:54705477:+@chr19:54710144:54710330:+@chr19:54711266:54711515:+	chr19:54710144-54710330:+	98.8421	98.8254	-0.0167591	No	No	No	No	No	No	34566	2277	FALSE	TRUE	FALSE	1
		FALSE	FALSE	FALSE	FALSE	RPS9	chr19:54704608-54752862:+	0.176828		SE	chr19:54710144:54710330:+@chr19:54710421:54710592:+@chr19:54711266:54711515:+	chr19:54710421-54710592:+	22.495	25.0224	2.52734	No	No	No	No	No	No	34566	2278	FALSE	TRUE	TRUE	2
		FALSE	FALSE	FALSE	FALSE	PPP6R1andTMEM86B	chr19:55738001-55770405:-	0.48819		AFE		chr19:55767042:55767137:-/chr19:55769802:55770405:-	88.7465	88.8329	0.0864405	No	No	No	No	No	No	34629	2280	FALSE	FALSE	FALSE	0
		FALSE	FALSE	FALSE	FALSE	HSPBP1	chr19:55773590-55804415:-	0.637823		ALE		chr19:55773589:55774089:-/chr19:55785765:55785990:-	52.7448	54.104	1.35923	No	No	No	No	No	No	34633	2281	FALSE	FALSE	FALSE	0
		FALSE	FALSE	FALSE	FALSE	HSPBP1	chr19:55773590-55804415:-	0.637823		AFE		chr19:55773589:55774089:-/chr19:55791297:55791796:-	10.5694	10.6393	0.0698465	No	No	No	No	No	No	34633	2282	FALSE	TRUE	FALSE	1
		FALSE	FALSE	FALSE	FALSE	RPL28	chr19:55897299-55914710:+	0.000521297	0.505292	RI	chr19:55897938-55898061:+@chr19:55899298-55899416:+	chr19:55898061-55899298:+	0.631233	3.01185	2.38061	No	No	No	No	No	No	34646	2283	FALSE	FALSE	FALSE	0
		FALSE	FALSE	FALSE	FALSE	RPL28	chr19:55897299-55914710:+	0.000521297	0.505292	RI	chr19:55899298-55899416:+@chr19:55899611-55903449:+	chr19:55899416-55899611:+	1.14763	3.62757	2.47994	No	No	No	No	No	No	34646	2284	FALSE	TRUE	TRUE	2
		FALSE	FALSE	FALSE	FALSE	ZNF134andZNF211	chr19:58125625-58154147:+	0.548072		AFE		chr19:58125267:58126184/chr19:58144542:58145725:+	55.3846	53.1727	-2.21185	No	No	No	No	No	No	34781	2287	FALSE	FALSE	FALSE	0
		FALSE	FALSE	FALSE	FALSE	ZNF134andZNF211	chr19:58125625-58154147:+	0.548072		ALE		chr19:58131527:58136431:+/chr19:58152071:58154147:+	64.0834	62.5121	-1.57125	No	No	No	No	No	No	34781	2288	FALSE	TRUE	FALSE	1
		FALSE	FALSE	FALSE	FALSE	ZNF551_	chr19:58193337-58383311:+	0.017523		AFE		chr19:58280750:58281602/chr19:58369496:58378788	42.748	52.0859	9.33784	No	No	No	No	No	No	34786	2289	FALSE	FALSE	FALSE	0
		FALSE	FALSE	FALSE	FALSE	ZNF551_	chr19:58193337-58383311:+	0.017523		ALE		chr19:58290118:58291984:+/chr19:58369496:58378788	8.40972	12.5104	4.1007	No	No	No	No	No	No	34786	2290	FALSE	TRUE	FALSE	1
		FALSE	FALSE	FALSE	FALSE	skoysaw	chr19:58816995-58838648:-	0.018393	0.00625267	SE	chr19:58838189:58838615:-@chr19:58836641:58836727:-@chr19:58826146:58826402:-	chr19:58836641-58836727:-	74.1945	78.3407	4.14614	Yes	No	No	No	No	No	34839	2292	FALSE	FALSE	FALSE	0
		FALSE	FALSE	FALSE	FALSE	ZNF497andA1BG	chr19:58855291-58874239:-	0.373473		ALE		chr19:58856543:58858395:-/chr19:58869166:58871376	25.5512	34.431	8.87982	No	No	No	No	No	No	34843	2293	FALSE	FALSE	FALSE	0
		FALSE	FALSE	FALSE	FALSE	ZNF497andA1BG	chr19:58855291-58874239:-	0.373473		AFE		chr19:58858718:58859024:-/chr19:58869166:58871376	2.58528	3.76493	1.17965	No	No	No	No	No	No	34843	2294	FALSE	TRUE	FALSE	1
		FALSE	FALSE	FALSE	FALSE	RPS5	chr19:58895674-58906175:+	0.300487		SE	chr19:58899504:58899612:+@chr19:58904343:58904552:+@chr19:58904726:58904854:+	chr19:58904343-58904552:+	99.7414	99.7241	-0.0173584	No	No	No	No	No	No	34850	2295	FALSE	FALSE	FALSE	0
		FALSE	FALSE	FALSE	FALSE	RPS5	chr19:58895674-58906175:+	0.300487		SE	chr19:58899504:58899612:+@chr19:58904726:58904854:+@chr19:58905864:58905962:+	chr19:58904726-58904854:+	98.2303	98.22	-0.0102658	No	No	No	No	No	No	34850	2296	FALSE	TRUE	TRUE	2
		FALSE	FALSE	FALSE	FALSE	TRIM28	chr19:59055451-59062139:+	0.130031		RI	chr19:59061316-59061402:+@chr19:59061514-59061651:+	chr19:59061402-59061514:+	3.74734	7.23956	3.49222	No	No	No	No	No	No	34871	2297	FALSE	FALSE	FALSE	0
		FALSE	FALSE	FALSE	FALSE	CHMP2A	chr19:59062930-59066494:-	0.0257158		RI	chr19:59063805-59063626:-@chr19:59063552-59063422:-	chr19:59063626-59063552:-	11.2968	13.3623	2.06552	No	No	No	No	No	No	34872	2298	FALSE	FALSE	TRUE	1
		FALSE	FALSE	FALSE	FALSE	ARHGEF18	chr19:7413848-7537372:+	0.200749		AFE		chr19:7532086:7532570:+/chr19:7535011:7538254	60.5323	57.9289	-2.60344	No	No	No	No	No	No	32017	2034	FALSE	FALSE	FALSE	0
		FALSE	FALSE	FALSE	FALSE	ARHGEF18	chr19:7413848-7537372:+	0.200749		ALE		chr19:7533710:7534017:+/chr19:7535011:7538254	51.7033	49.5354	-2.16792	No	No	No	No	No	No	32017	2035	FALSE	TRUE	FALSE	1
		FALSE	FALSE	FALSE	FALSE	XAB2	chr19:7684403-7694451:-	0.509263		RI	chr19:7685555-7685433:-@chr19:7685332-7685161:-	chr19:7685433-7685332:-	7.00198	12.7633	5.76132	No	Yes	No	No	No	No	32036	2036	FALSE	FALSE	FALSE	0
		FALSE	FALSE	FALSE	FALSE	STXBP2	chr19:7694615-7712765:+	0.00317165		RI	chr19:7704617-7704693:+@chr19:7705617-7705695:+	chr19:7704693-7705617:+	10.1708	13.5397	3.36886	No	No	No	No	No	No	32037	2037	FALSE	FALSE	TRUE	1
		FALSE	FALSE	FALSE	FALSE	STXBP2	chr19:7694615-7712765:+	0.00317165		RI	chr19:7710083-7710192:+@chr19:7711135-7711230:+	chr19:7710192-7711135:+	48.4789	42.6548	-5.82417	No	No	No	No	No	No	32037	2038	FALSE	TRUE	TRUE	2
		FALSE	FALSE	FALSE	FALSE	RAB11B	chr19:8454866-8469324:+	0.175022		RI	chr19:8467369-8467449:+@chr19:8468297-8469324:+	chr19:8467449-8468297:+	9.49176	12.9716	3.47986	No	No	No	No	No	No	32100	2040	FALSE	FALSE	TRUE	1
		FALSE	FALSE	FALSE	FALSE	MARCH2	chr19:8478173-8503901:+	0.981388	0.58116	SE	chr19:8478187:8478304:+@chr19:8483421:8483691:+@chr19:8486673:8486900:+	chr19:8483421-8483691:+	88.6692	86.9686	-1.70063	No	No	No	No	No	No	32101	2041	FALSE	FALSE	FALSE	0
		FALSE	FALSE	FALSE	FALSE	MARCH2	chr19:8478173-8503901:+	0.981388	0.58116	SE	chr19:8491493:8491688:+@chr19:8495542:8495751:+@chr19:8503272:8503897:+	chr19:8495542-8495751:+	98.3299	98.4479	0.118081	No	No	No	No	No	No	32101	2042	FALSE	TRUE	TRUE	2
		FALSE	FALSE	FALSE	FALSE	HNRNPM	chr19:8509855-8554002:+	0.548603	1	SE	chr19:8536210:8536311:+@chr19:8538548:8538592:+@chr19:8539051:8539128:+	chr19:8538548-8538592:+	97.736	97.6795	-0.0565397	No	No	Yes	Yes	No	No	32103	2043	FALSE	FALSE	TRUE	1
		FALSE	FALSE	FALSE	FALSE	HNRNPM	chr19:8509855-8554002:+	0.548603	1	SE	chr19:8539051:8539128:+@chr19:8548042:8548095:+@chr19:8550487:8551289:+	chr19:8548042-8548095:+	93.2025	93.032	-0.170497	No	No	Yes	Yes	No	No	32103	2044	FALSE	TRUE	TRUE	2
		FALSE	FALSE	FALSE	FALSE	HNRNPM	chr19:8509855-8554002:+	0.548603	1	RI	chr19:8551908-8551959:+@chr19:8553575-8554002:+	chr19:8551959-8553575:+	2.77671	5.89088	3.11417	No	No	Yes	Yes	No	No	32103	2045	FALSE	TRUE	FALSE	1
		FALSE	FALSE	FALSE	FALSE	C19orf22	chr19:896498-913245:-	0.777261	1	SE	chr19:901976:902130:-@chr19:901422:901546:-@chr19:900829:900952:-	chr19:901422-901546:-	99.5057	99.3832	-0.122544	No	No	No	No	No	No	31548	1987	FALSE	FALSE	FALSE	0
		FALSE	FALSE	FALSE	FALSE	ZNF317	chr19:9251095-9274139:+	0.0687215		RI	chr19:9267288-9267424:+@chr19:9267944-9268070:+	chr19:9267424-9267944:+	57.1616	65.3824	8.22077	No	No	No	No	No	No	32128	2046	FALSE	FALSE	FALSE	0
		FALSE	FALSE	FALSE	FALSE	ZNF317	chr19:9251095-9274139:+	0.0687215		SE	chr19:9267288:9268070:+@chr19:9268656:9268751:+@chr19:9269502:9269584:+	chr19:9268656-9268751:+	91.6688	88.596	-3.07284	No	No	No	No	No	No	32128	2047	FALSE	TRUE	FALSE	1
		FALSE	FALSE	FALSE	FALSE	RPL31	chr2:101618177-101640499:+	0.644433	0.889303	RI	chr2:101618754-101618777:+@chr2:101619164-101619270:+	chr2:101618777-101619164:+	81.092	79.8941	-1.19787	No	No	No	No	No	No	37208	2412	FALSE	FALSE	FALSE	0
		FALSE	FALSE	FALSE	FALSE	RPL31	chr2:101618177-101640499:+	0.644433	0.889303	A5SS	chr2:101620620:101620745|101620770:+@chr2:101622421:101622533:+	chr2:101620745-101620770:+	7.67044	9.3085	1.63805	No	No	No	No	No	No	37208	2413	FALSE	TRUE	FALSE	1
		FALSE	FALSE	FALSE	FALSE	RPL31	chr2:101618177-101640499:+	0.644433	0.889303	ALE		chr2:101634320:101637677/chr2:101640086:101640499:+	37.928	36.8303	-1.09766	No	No	No	No	No	No	37208	2414	FALSE	TRUE	FALSE	1
		FALSE	FALSE	FALSE	FALSE	MAP4K4	chr2:102313312-102512054:+	0.275517	0.32054	A3SS	chr2:102475458:102475544:+@chr2:102476105|102476198:102476326:+	chr2:102476105-102476198:+	79.69	79.1973	-0.49265	Yes	No	No	No	No	No	37232	2416	FALSE	FALSE	FALSE	0
		FALSE	FALSE	FALSE	FALSE	MAP4K4	chr2:102313312-102512054:+	0.275517	0.32054	SE	chr2:102476198:102476326:+@chr2:102477287:102477448:+@chr2:102481392:102481498:+	chr2:102477287-102477448:+	62.6066	59.6064	-3.00013	Yes	No	No	No	No	No	37232	2417	FALSE	TRUE	FALSE	1
		FALSE	FALSE	FALSE	FALSE	MAP4K4	chr2:102313312-102512054:+	0.275517	0.32054	A3SS	chr2:102481392:102481498:+@chr2:102482890|102482893:102483041:+	chr2:102482890-102482893:+	78.0453	76.3939	-1.65138	Yes	No	No	No	No	No	37232	2418	FALSE	TRUE	FALSE	1
		FALSE	FALSE	FALSE	FALSE	MAP4K4	chr2:102313312-102512054:+	0.275517	0.32054	SE	chr2:102486757:102486877:+@chr2:102487956:102488147:+@chr2:102490109:102490226:+	chr2:102487956-102488147:+	69.0314	67.7906	-1.24081	Yes	No	No	No	No	No	37232	2419	FALSE	TRUE	FALSE	1
		FALSE	FALSE	FALSE	FALSE	HPCAL1	chr2:10442251-10567743:+	0.632436		SE	chr2:10536961:10537046:+@chr2:10548688:10548860:+@chr2:10559860:10560261:+	chr2:10548688-10548860:+	52.5896	53.741	1.15138	Yes	No	No	No	No	No	35132	2314	FALSE	FALSE	TRUE	1
		FALSE	FALSE	FALSE	FALSE	ODC1	chr2:10577071-10589405:-	0.107143	0.415441	ALE		chr2:10580407:10580994:-/chr2:10583827:10583962:-	62.153	62.4404	0.287368	Yes	No	No	No	No	No	35139	2315	FALSE	FALSE	FALSE	0
		FALSE	FALSE	FALSE	FALSE	NCK2	chr2:106361296-106510731:+	0.0866376		A3SS	chr2:106432887:106433070:+@chr2:106471504|106471507:106471745:+	chr2:106471504-106471507:+	68.8874	68.2422	-0.645266	Yes	No	No	No	No	No	37312	2421	FALSE	FALSE	FALSE	0
		FALSE	FALSE	FALSE	FALSE	UXS1	chr2:106709758-106810901:-	0.559089	0.561152	ALE		chr2:106709757:106710613:-/chr2:106746129:106746234:-	42.9387	43.6627	0.723922	Yes	No	No	No	No	No	37321	2422	FALSE	FALSE	FALSE	0
		FALSE	FALSE	FALSE	FALSE	UXS1	chr2:106709758-106810901:-	0.559089	0.561152	AFE		chr2:106717106:106719407:-/chr2:106775009:106777257:-	59.325	58.6489	-0.676158	Yes	No	No	No	No	No	37321	2423	FALSE	TRUE	FALSE	1
		FALSE	FALSE	FALSE	FALSE	LIMS1	chr2:109150811-109303702:+	0.764243	0.958285	AFE		chr2:109150810:109151050:+/chr2:109204644:109205084:+	35.6172	34.2196	-1.3976	Yes	No	No	No	No	No	37365	2424	FALSE	FALSE	TRUE	1
		FALSE	FALSE	FALSE	FALSE	LIMS1	chr2:109150811-109303702:+	0.764243	0.958285	AFE		chr2:109150810:109151050:+/chr2:109237701:109237917:+	90.7491	92.2475	1.49846	Yes	No	No	No	No	No	37365	2425	FALSE	TRUE	TRUE	2
		FALSE	FALSE	FALSE	FALSE	PDIA6	chr2:10923506-10978103:-	0.270018		SE	chr2:10927407:10927565:-@chr2:10925060:10925156:-@chr2:10923519:10924452:-	chr2:10925060-10925156:-	98.5579	98.1936	-0.36426	No	No	No	No	No	No	35153	2316	FALSE	FALSE	FALSE	0
		FALSE	FALSE	FALSE	FALSE	LIMS1	chr2:109150811-109303702:+	0.764243	0.958285	ALE		chr2:109278684:109279258:+/chr2:109300340:109303702:+	84.5698	83.9067	-0.663088	Yes	No	No	No	No	No	37365	2426	FALSE	FALSE	FALSE	0
		FALSE	FALSE	FALSE	FALSE	BCL2L11	chr2:111876956-111926024:+	0.227251	0.134236	RI	chr2:111881310-111881446:+@chr2:111881627-111881716:+	chr2:111881446-111881627:+	91.9594	91.41	-0.549453	Yes	No	No	No	No	No	37476	2427	FALSE	FALSE	FALSE	0
		FALSE	FALSE	FALSE	FALSE	PSD4	chr2:113914960-113960814:+	0.139983		A3SS	chr2:113955141:113955211:+@chr2:113955324|113955327:113955490:+	chr2:113955324-113955327:+	69.5527	69.7129	0.160254	No	No	No	No	No	No	37566	2428	FALSE	FALSE	FALSE	0
		FALSE	FALSE	FALSE	FALSE	PSD4	chr2:113914960-113960814:+	0.139983		SE	chr2:113955324:113955490:+@chr2:113956317:113956461:+@chr2:113956660:113956803:+	chr2:113956317-113956461:+	97.7745	97.1575	-0.617008	No	No	No	No	No	No	37566	2429	FALSE	TRUE	FALSE	1
		TRUE	TRUE	FALSE	FALSE	fleejybo	chr2:114464298-114469754:-	0.805852	0.409447	AFE/ALE		chr2:114464297:114466244:-/chr2:114466255:114469754:-	43.5006	45.875	2.37436	Yes	No	No	No	No	No	37606	2430	FALSE	FALSE	FALSE	0
		FALSE	FALSE	FALSE	FALSE	PTPN4	chr2:120517188-120736869:+	0.0507191		AFE		chr2:120640078:120640199:+/chr2:120687346:120687407:+	15.9645	14.081	-1.88354	Yes	No	No	No	No	No	37674	2433	FALSE	FALSE	FALSE	0
		FALSE	FALSE	FALSE	FALSE	RALB	chr2:120997640-121052297:+	0.538525	0.376548	A3SS	chr2:121010381:121010556:+@chr2:121036191|121036194:121036354:+	chr2:121036191-121036194:+	92.6927	92.3662	-0.326423	No	No	No	No	No	No	37692	2434	FALSE	FALSE	FALSE	0
		FALSE	FALSE	FALSE	FALSE	RALB	chr2:120997640-121052297:+	0.538525	0.376548	SE	chr2:121036191:121036354:+@chr2:121043450:121043658:+@chr2:121047156:121047333:+	chr2:121043450-121043658:+	98.3606	98.4002	0.0396295	No	No	No	No	No	No	37692	2435	FALSE	TRUE	FALSE	1
		FALSE	FALSE	FALSE	FALSE	GYPC	chr2:127413510-127454251:+	0.073177	1	SE	chr2:127413510:127413888:+@chr2:127447831:127447887:+@chr2:127451440:127451523:+	chr2:127447831-127447887:+	94.565	94.1856	-0.379353	Yes	No	No	No	No	No	37770	2436	FALSE	FALSE	TRUE	1
		FALSE	FALSE	FALSE	FALSE	BIN1	chr2:127805599-127864975:-	0.0276809	1	SE	chr2:127816587:127816731:-@chr2:127808730:127808819:-@chr2:127808378:127808488:-	chr2:127808730-127808819:-	83.6797	82.8153	-0.864405	No	No	No	No	No	No	37780	2437	FALSE	FALSE	TRUE	1
		FALSE	FALSE	FALSE	FALSE	BIN1	chr2:127805599-127864975:-	0.0276809	1	SE	chr2:127816587:127816731:-@chr2:127815049:127815177:-@chr2:127808730:127808819:-	chr2:127815049-127815177:-	65.7731	67.1677	1.39461	No	No	No	No	No	No	37780	2438	FALSE	TRUE	TRUE	2
		FALSE	FALSE	FALSE	FALSE	BIN1	chr2:127805599-127864975:-	0.0276809	1	AFE		chr2:127839407:127839646:-/chr2:127864435:127864975:-	80.4349	81.5224	1.08753	No	No	No	No	No	No	37780	2439	FALSE	TRUE	FALSE	1
		FALSE	FALSE	FALSE	FALSE	POLR2DandRPS26P19andWDR33	chr2:128461808-128615735:-	0.540696	0.110397	ALE		chr2:128458379:128464744/chr2:128601125:128605759	50.7109	50.9021	0.191193	Yes	Yes	No	No	No	No	37811	2440	FALSE	FALSE	FALSE	0
		FALSE	FALSE	FALSE	FALSE	POLR2DandRPS26P19andWDR33	chr2:128461808-128615735:-	0.540696	0.110397	AFE		chr2:128568585:128568721:-/chr2:128608163:128608536:-	49.8477	46.3777	-3.47009	Yes	Yes	No	No	No	No	37811	2441	FALSE	TRUE	FALSE	1
		FALSE	FALSE	FALSE	FALSE	TRIB2	chr2:12856604-12882860:+	0.206232	0.0873872	ALE		chr2:12864754:12864955:+/chr2:12880075:12882860:+	91.2009	89.7597	-1.44117	No	No	No	No	No	No	35196	2317	FALSE	FALSE	FALSE	0
		FALSE	FALSE	FALSE	FALSE	MZT2B	chr2:130939243-130967293:+	0.299548		AFE		chr2:130938403:130940773/chr2:130959897:130960012:+	15.9377	19.8091	3.87138	No	No	No	No	No	No	37870	2442	FALSE	FALSE	FALSE	0
		FALSE	FALSE	FALSE	FALSE	MZT2B	chr2:130939243-130967293:+	0.299548		ALE		chr2:130947309:130948302:+/chr2:130961741:130962363:+	8.18096	9.827	1.64605	No	No	No	No	No	No	37870	2443	FALSE	TRUE	FALSE	1
		FALSE	FALSE	FALSE	FALSE	IMP4	chr2:131099323-131105720:+	0.294554	0.914708	RI	chr2:131102949-131103058:+@chr2:131103140-131103272:+	chr2:131103058-131103140:+	14.7925	19.3372	4.54477	No	Yes	No	No	No	No	37878	2444	FALSE	FALSE	FALSE	0
		FALSE	FALSE	FALSE	FALSE	IMP4	chr2:131099323-131105720:+	0.294554	0.914708	RI	chr2:131103591-131103685:+@chr2:131103774-131103847:+	chr2:131103685-131103774:+	7.66855	9.86317	2.19462	No	Yes	No	No	No	No	37878	2445	FALSE	TRUE	TRUE	2
		FALSE	FALSE	FALSE	FALSE	MZT2A	chr2:132222453-132250576:-	0.115597	0.461043	ALE		chr2:132227297:132227916:-/chr2:132241389:132241791:-	81.9407	79.1228	-2.81796	No	No	No	No	No	No	37944	2447	FALSE	FALSE	FALSE	0
		FALSE	FALSE	FALSE	FALSE	ARHGAP15	chr2:143828537-144526672:+	0.787257		SE	chr2:144460988:144461093:+@chr2:144463121:144463157:+@chr2:144525558:144526672:+	chr2:144463121-144463157:+	6.40681	9.51959	3.11278	Yes	No	No	No	No	No	38098	2449	FALSE	FALSE	FALSE	0
		FALSE	FALSE	FALSE	FALSE	TANK	chr2:161993475-162092697:+	0.569102		AFE		chr2:161993474:161993574:+/chr2:162016808:162016997:+	19.4231	20.1872	0.764134	Yes	No	No	No	Yes	No	38357	2453	FALSE	FALSE	FALSE	0
		FALSE	FALSE	FALSE	FALSE	ITGA6	chr2:173292082-173371187:+	0.0900736	0.521964	SE	chr2:173352854:173352956:+@chr2:173354213:173354386:+@chr2:173355752:173355850:+	chr2:173354213-173354386:+	98.2547	97.3461	-0.908597	Yes	No	No	No	No	No	38547	2457	FALSE	FALSE	FALSE	0
		FALSE	FALSE	FALSE	FALSE	ITGA6	chr2:173292082-173371187:+	0.0900736	0.521964	SE	chr2:173362703:173362828:+@chr2:173366500:173366629:+@chr2:173368819:173371181:+	chr2:173366500-173366629:+	98.7547	97.8218	-0.932877	Yes	No	No	No	No	No	38547	2458	FALSE	TRUE	TRUE	2
		FALSE	FALSE	FALSE	FALSE	WIPF1andRNU7-44P	chr2:175424282-175547654:-	0.0134128	0.185305	AFE		chr2:175434354:175435814:-/chr2:175462328:175462586:-	94.2337	93.8393	-0.39435	Yes	No	No	No	No	No	38603	2460	FALSE	FALSE	FALSE	0
		FALSE	FALSE	FALSE	FALSE	WIPF1andRNU7-44P	chr2:175424282-175547654:-	0.0134128	0.185305	AFE		chr2:175434354:175435814:-/chr2:175499245:175499334:-	66.7885	65.8819	-0.906673	Yes	No	No	No	No	No	38603	2461	FALSE	TRUE	TRUE	2
		FALSE	FALSE	FALSE	FALSE	WIPF1andRNU7-44P	chr2:175424282-175547654:-	0.0134128	0.185305	AFE		chr2:175434354:175435814:-/chr2:175547501:175547654:-	61.0657	61.3264	0.260678	Yes	No	No	No	No	No	38603	2462	FALSE	TRUE	TRUE	2
		FALSE	FALSE	FALSE	FALSE	HNRNPA3	chr2:178077023-178161222:+	0.751174		SE	chr2:178081588:178081668:+@chr2:178082433:178082573:+@chr2:178083765:178083887:+	chr2:178082433-178082573:+	98.474	97.956	-0.518054	Yes	No	Yes	Yes	No	No	38665	2464	FALSE	FALSE	FALSE	0
		FALSE	FALSE	FALSE	FALSE	ITGA4	chr2:182321460-182403820:+	0.0465609		RI	chr2:182339687-182339793:+@chr2:182339886-182340015:+	chr2:182339793-182339886:+	11.8551	15.3122	3.45708	Yes	No	No	No	No	No	38743	2466	FALSE	FALSE	FALSE	0
		FALSE	FALSE	FALSE	FALSE	DNAJC10	chr2:183580704-183644752:+	0.586468	0.334031	AFE		chr2:183619711:183619831:+/chr2:183639975:183640147:+	46.9336	45.7034	-1.2302	Yes	No	No	No	No	No	38756	2468	FALSE	FALSE	FALSE	0
		FALSE	FALSE	FALSE	FALSE	DNAJC10	chr2:183580704-183644752:+	0.586468	0.334031	ALE		chr2:183623886:183624034:+/chr2:183641847:183644752:+	35.7588	35.2714	-0.487365	Yes	No	No	No	No	No	38756	2469	FALSE	TRUE	FALSE	1
		FALSE	FALSE	FALSE	FALSE	ASNSD1	chr2:190526129-190536108:+	0.860899	1	A3SS	chr2:190528627:190528680:+@chr2:190530102|190530148:190530177:+	chr2:190530102-190530148:+	86.0627	85.9154	-0.147251	No	No	No	No	No	No	38828	2470	FALSE	FALSE	FALSE	0
		TRUE	TRUE	FALSE	FALSE	PMS1	chr2:190647154-190742388:+	0.196488		AFE/ALE		chr2:190647147:190650036/chr2:190686854:190687557:+	43.5863	43.7173	0.130994	No	No	No	No	No	No	38834	2472	FALSE	FALSE	FALSE	0
		FALSE	FALSE	FALSE	FALSE	MFSD6	chr2:191273082-191374149:+	0.53996	0.331472	AFE		chr2:191273081:191273229:+/chr2:191362164:191362721:+	87.346	83.7369	-3.60907	Yes	No	No	No	No	No	38854	2474	FALSE	FALSE	FALSE	0
		FALSE	FALSE	FALSE	FALSE	MFSD6	chr2:191273082-191374149:+	0.53996	0.331472	AFE		chr2:191273081:191273229:+/chr2:191368948:191374149	68.9291	61.437	-7.49203	Yes	No	No	No	No	No	38854	2475	FALSE	TRUE	TRUE	2
		FALSE	FALSE	FALSE	FALSE	MFSD6	chr2:191273082-191374149:+	0.53996	0.331472	ALE		chr2:191300702:191302287:+/chr2:191364740:191367041:+	51.2864	48.5474	-2.73902	Yes	No	No	No	No	No	38854	2476	FALSE	TRUE	FALSE	1
		FALSE	FALSE	FALSE	FALSE	MFSD6	chr2:191273082-191374149:+	0.53996	0.331472	ALE		chr2:191300702:191302287:+/chr2:191368948:191374149	16.6782	16.0421	-0.636076	Yes	No	No	No	No	No	38854	2477	FALSE	TRUE	TRUE	2
		FALSE	FALSE	FALSE	FALSE	STAT1	chr2:191825094-191885048:-	0.977647	0.701341	ALE		chr2:191825093:191830282/chr2:191847097:191847244:-	92.9884	93.0099	0.0214945	Yes	No	No	No	No	No	38870	2478	FALSE	FALSE	TRUE	1
		FALSE	FALSE	FALSE	FALSE	STAT1	chr2:191825094-191885048:-	0.977647	0.701341	AFE		chr2:191825093:191830282/chr2:191848367:191848466:-	93.3382	93.3238	-0.0143764	Yes	No	No	No	No	No	38870	2479	FALSE	TRUE	FALSE	1
		FALSE	FALSE	FALSE	FALSE	STAT1	chr2:191825094-191885048:-	0.977647	0.701341	ALE		chr2:191825093:191830282/chr2:191862942:191863034:-	91.8858	92.1494	0.263558	Yes	No	No	No	No	No	38870	2480	FALSE	TRUE	FALSE	1
		FALSE	FALSE	FALSE	FALSE	STAT1	chr2:191825094-191885048:-	0.977647	0.701341	AFE		chr2:191825093:191830282/chr2:191878743:191878976:-	78.4819	79.9042	1.42229	Yes	No	No	No	No	No	38870	2481	FALSE	TRUE	FALSE	1
		FALSE	FALSE	FALSE	FALSE	ANKRD44	chr2:197831743-198175527:-	0.00331917	0.605878	ALE		chr2:197851385:197855651:-/chr2:197856499:197857916:-	3.44217	6.05588	2.6137	Yes	No	No	No	No	No	38943	2483	FALSE	FALSE	FALSE	0
		FALSE	FALSE	FALSE	FALSE	ANKRD44	chr2:197831743-198175527:-	0.00331917	0.605878	ALE		chr2:197851385:197855651:-/chr2:197964194:197964654:-	21.853	22.9598	1.1068	Yes	No	No	No	No	No	38943	2484	FALSE	TRUE	TRUE	2
		FALSE	FALSE	FALSE	FALSE	ANKRD44	chr2:197831743-198175527:-	0.00331917	0.605878	AFE		chr2:197856499:197857916:-/chr2:197865142:197865226:-	95.385	92.2145	-3.17051	Yes	No	No	No	No	No	38943	2485	FALSE	TRUE	FALSE	1
		FALSE	FALSE	FALSE	FALSE	ANKRD44	chr2:197831743-198175527:-	0.00331917	0.605878	AFE		chr2:197856499:197857916:-/chr2:198175301:198175527:-	93.4434	89.718	-3.72538	Yes	No	No	No	No	No	38943	2486	FALSE	TRUE	TRUE	2
		FALSE	FALSE	FALSE	FALSE	SF3B1	chr2:198254508-198299814:-	0.284756		ALE		chr2:198254507:198257185:-/chr2:198266708:198266854:-	78.3359	79.628	1.29207	Yes	No	No	Yes	Yes	No	38955	2487	FALSE	FALSE	FALSE	0
		FALSE	FALSE	FALSE	FALSE	SF3B1	chr2:198254508-198299814:-	0.284756		ALE		chr2:198254507:198257185:-/chr2:198269799:198269901:-	76.0585	77.8465	1.78799	Yes	No	No	Yes	Yes	No	38955	2488	FALSE	TRUE	TRUE	2
		FALSE	FALSE	FALSE	FALSE	SF3B1	chr2:198254508-198299814:-	0.284756		AFE		chr2:198257695:198258083:-/chr2:198267144:198267176:-	1.10932	1.78967	0.680352	Yes	No	No	Yes	Yes	No	38955	2489	FALSE	TRUE	FALSE	1
		FALSE	FALSE	FALSE	FALSE	SF3B1	chr2:198254508-198299814:-	0.284756		AFE		chr2:198257695:198258083:-/chr2:198283166:198285266:-	11.9166	14.6896	2.77299	Yes	No	No	Yes	Yes	No	38955	2490	FALSE	TRUE	TRUE	2
		FALSE	FALSE	FALSE	FALSE	C2orf69andC2orf47	chr2:200775980-200873741:+	0.927792	0.998828	AFE		chr2:200789784:200792997:+/chr2:200819831:200821061	25.6272	25.768	0.140775	No	No	No	No	No	No	38997	2491	FALSE	FALSE	TRUE	1
		FALSE	FALSE	FALSE	FALSE	C2orf69andC2orf47	chr2:200775980-200873741:+	0.927792	0.998828	ALE		chr2:200789784:200792997:+/chr2:200827644:200828848	13.8853	13.5456	-0.339631	No	No	No	No	No	No	38997	2492	FALSE	TRUE	FALSE	1
		FALSE	FALSE	FALSE	FALSE	SPATS2L	chr2:201170592-201347368:+	0.421273	0.965522	ALE		chr2:201303844:201304879:+/chr2:201305371:201305507:+	94.7447	95.1889	0.444253	Yes	No	No	No	No	No	39004	2493	FALSE	FALSE	TRUE	1
		FALSE	FALSE	FALSE	FALSE	PPIL3andCLK1	chr2:201717732-201754031:-	0.28233	1	RI	chr2:201719809-201719727:-@chr2:201719418-201719339:-	chr2:201719727-201719418:-	45.5456	55.1285	9.58284	Yes	No	No	No	No	No	39022	2495	FALSE	FALSE	FALSE	0
		FALSE	FALSE	FALSE	FALSE	PPIL3andCLK1	chr2:201717732-201754031:-	0.28233	1	RI	chr2:201722607-201722441:-@chr2:201721708-201721614:-	chr2:201722441-201721708:-	55.8752	61.6849	5.80963	Yes	No	No	No	No	No	39022	2496	FALSE	TRUE	TRUE	2
		FALSE	FALSE	FALSE	FALSE	CFLARandRNU7-45P	chr2:201980731-202037410:+	0.168931	0.145927	ALE		chr2:202027718:202030767/chr2:202031445:202037410	41.8002	46.3608	4.56064	Yes	No	No	No	No	No	39031	2497	FALSE	FALSE	FALSE	0
		FALSE	FALSE	FALSE	FALSE	CASP10	chr2:202047605-202094129:+	0.0711066	0.112177	ALE		chr2:202070604:202071109:+/chr2:202082310:202086386:+	88.8134	87.4158	-1.39755	Yes	No	No	No	No	No	39039	2498	FALSE	FALSE	TRUE	1
		FALSE	FALSE	FALSE	FALSE	NOP58andSNORD11	chr2:203130010-203168389:+	0.836054		AFE		chr2:203130009:203130709:+/chr2:203163988:203165090:+	42.6911	43.3465	0.655437	Yes	No	No	No	No	No	39077	2499	FALSE	FALSE	FALSE	0
		FALSE	FALSE	FALSE	FALSE	NOP58andSNORD11	chr2:203130010-203168389:+	0.836054		ALE		chr2:203147073:203147338:+/chr2:203168108:203168389:+	60.6728	60.9161	0.243321	Yes	No	No	No	No	No	39077	2500	FALSE	TRUE	FALSE	1
		FALSE	FALSE	FALSE	FALSE	PUM2	chr2:20448453-20551995:-	0.341815	0.034496	A5SS	chr2:20458132:20457998|20458004:-@chr2:20455794:20455931:-	chr2:20457998-20458004:-	87.073	86.7366	-0.336339	Yes	No	No	No	Yes	No	35291	2319	FALSE	FALSE	FALSE	0
		FALSE	FALSE	FALSE	FALSE	CTLA4	chr2:204732507-204738688:+	0.856229	0.197512	SE	chr2:204735309:204735656:+@chr2:204736101:204736210:+@chr2:204737431:204738683:+	chr2:204736101-204736210:+	95.0694	94.355	-0.7144	Yes	No	No	No	No	No	39124	2504	FALSE	FALSE	FALSE	0
		FALSE	FALSE	FALSE	FALSE	PUM2	chr2:20448453-20551995:-	0.341815	0.034496	SE	chr2:20482708:20482992:-@chr2:20478344:20478580:-@chr2:20462954:20463221:-	chr2:20478344-20478580:-	56.78	59.1372	2.35721	Yes	No	No	No	Yes	No	35291	2320	FALSE	FALSE	TRUE	1
		FALSE	FALSE	FALSE	FALSE	PUM2	chr2:20448453-20551995:-	0.341815	0.034496	SE	chr2:20527071:20527147:-@chr2:20526022:20526146:-@chr2:20518298:20518406:-	chr2:20526022-20526146:-	37.3985	36.3136	-1.08491	Yes	No	No	No	Yes	Yes	35291	2321	FALSE	TRUE	TRUE	2
		FALSE	FALSE	FALSE	FALSE	EEF1B2andSNORD51andSNORA41	chr2:207024318-207027654:+	0.0607918	0.461043	RI	chr2:207024318-207024408:+@chr2:207024683-207024783:+	chr2:207024408-207024683:+	98.1964	98.1385	-0.0578381	No	No	No	No	No	No	39152	2505	FALSE	FALSE	FALSE	0
		FALSE	FALSE	FALSE	FALSE	FAM119A	chr2:208445357-208490651:-	0.84748	1	ALE		chr2:208445200:208449215/chr2:208473836:208478167:-	71.5638	70.9252	-0.638619	Yes	No	No	No	No	No	39191	2506	FALSE	FALSE	FALSE	0
		FALSE	FALSE	FALSE	FALSE	XRCC5	chr2:216965844-217071015:+	0.0706813		RI	chr2:216981382-216981565:+@chr2:216982469-216982517:+	chr2:216981565-216982469:+	2.9608	7.23744	4.27664	Yes	No	No	No	No	No	39311	2508	FALSE	FALSE	FALSE	0
		FALSE	FALSE	FALSE	FALSE	RPL37A	chr2:217362912-217394456:+	0.399043	0.0456034	SE	chr2:217363993:217364121:+@chr2:217364555:217364589:+@chr2:217364672:217364754:+	chr2:217364555-217364589:+	0.344708	2.39146	2.04675	No	No	No	No	No	No	39327	2509	FALSE	FALSE	FALSE	0
		FALSE	FALSE	FALSE	FALSE	AAMP	chr2:219128847-219134979:-	0.74076	0.544447	RI	chr2:219130669-219130554:-@chr2:219130405-219130302:-	chr2:219130554-219130405:-	6.00483	10.682	4.67713	Yes	No	No	No	No	No	39382	2511	FALSE	FALSE	FALSE	0
		FALSE	FALSE	FALSE	FALSE	AAMP	chr2:219128847-219134979:-	0.74076	0.544447	A3SS	chr2:219134689:219134893:-@chr2:219134257|219134260:219134105:-	chr2:219134257-219134260:-	69.9292	69.6764	-0.252799	Yes	No	No	No	No	No	39382	2512	FALSE	TRUE	FALSE	1
		FALSE	FALSE	FALSE	FALSE	CTDSP1	chr2:219262970-219270664:+	0.856229		A3SS	chr2:219266287:219266435:+@chr2:219266834|219266837:219266938:+	chr2:219266834-219266837:+	87.8686	86.7025	-1.1661	No	No	No	No	No	No	39394	2513	FALSE	FALSE	TRUE	1
		TRUE	TRUE	FALSE	FALSE	loyswuby	chr2:219938353-219940999:+	0.0304015		AFE/ALE		chr2:219938352:219938731:+/chr2:219939497:219941177	91.8854	89.4807	-2.40467	Yes	No	No	No	No	No	39445	2515	FALSE	FALSE	FALSE	0
		FALSE	FALSE	FALSE	FALSE	C2orf24	chr2:220036614-220042891:-	0.228526		RI	chr2:220039830-220039710:-@chr2:220039628-220039500:-	chr2:220039710-220039628:-	4.95388	8.35552	3.40165	Yes	No	No	No	No	No	39449	2517	FALSE	FALSE	FALSE	0
		FALSE	FALSE	FALSE	FALSE	ANKZF1	chr2:220094483-220102040:+	0.704112		A3SS	chr2:220094950:220095127:+@chr2:220096650|220096739:220096762:+	chr2:220096650-220096739:+	79.436	81.1707	1.7347	No	No	No	No	No	No	39454	2518	FALSE	FALSE	FALSE	0
		FALSE	FALSE	FALSE	FALSE	TUBA4A	chr2:220114240-220142963:-	0.231804		SE	chr2:220118578:220118639:-@chr2:220116730:220116952:-@chr2:220115001:220116435:-	chr2:220116730-220116952:-	92.7721	92.3372	-0.434875	No	No	No	No	No	No	39457	2519	FALSE	FALSE	FALSE	0
		FALSE	FALSE	FALSE	FALSE	DOCK10	chr2:225629790-225907330:-	0.976024		ALE		chr2:225629789:225630554:-/chr2:225631480:225631981:-	2.25266	3.63244	1.37977	Yes	No	No	No	No	No	39562	2520	FALSE	FALSE	FALSE	0
		FALSE	FALSE	FALSE	FALSE	DOCK10	chr2:225629790-225907330:-	0.976024		AFE		chr2:225631480:225631981:-/chr2:225811563:225811781:-	87.6015	83.6875	-3.91397	Yes	No	No	No	No	No	39562	2521	FALSE	TRUE	FALSE	1
		FALSE	FALSE	FALSE	FALSE	MFF	chr2:228189868-228222552:+	0.0610522	1	SE	chr2:228189966:228190143:+@chr2:228193394:228193505:+@chr2:228195342:228195562:+	chr2:228193394-228193505:+	93.7679	94.1444	0.37655	No	No	No	No	No	No	39588	2522	FALSE	FALSE	FALSE	0
		FALSE	FALSE	FALSE	FALSE	MFF	chr2:228189868-228222552:+	0.0610522	1	SE	chr2:228189966:228190143:+@chr2:228195342:228195562:+@chr2:228197135:228197304:+	chr2:228195342-228195562:+	95.4335	94.948	-0.4855	No	No	No	No	No	No	39588	2523	FALSE	TRUE	TRUE	2
		FALSE	FALSE	FALSE	FALSE	MFF	chr2:228189868-228222552:+	0.0610522	1	SE	chr2:228205008:228205096:+@chr2:228207461:228207535:+@chr2:228220393:228220477:+	chr2:228207461-228207535:+	43.0274	45.505	2.47758	No	No	No	No	No	No	39588	2524	FALSE	TRUE	TRUE	2
		FALSE	FALSE	FALSE	FALSE	MFF	chr2:228189868-228222552:+	0.0610522	1	MXE	chr2:228205008:228205096:+@chr2:228207461:228207535:+@chr2:228217230:228217289:+@chr2:228220393:228220477:+	chr2:228207461-228207535:+/chr2:228217230-228217289:+	47.4812	48.2504	0.769202	No	No	No	No	No	No	39588	2525	FALSE	TRUE	FALSE	1
		FALSE	FALSE	FALSE	FALSE	MFF	chr2:228189868-228222552:+	0.0610522	1	SE	chr2:228205008:228205096:+@chr2:228217230:228217289:+@chr2:228220393:228220477:+	chr2:228217230-228217289:+	45.5891	47.3065	1.71745	No	No	No	No	No	No	39588	2526	FALSE	TRUE	FALSE	1
		FALSE	FALSE	FALSE	FALSE	AGFG1	chr2:228336873-228425938:+	0.918155	0.547685	A3SS	chr2:228416675:228416833:+@chr2:228418420|228418426:228418511:+	chr2:228418420-228418426:+	69.2062	69.7682	0.561986	Yes	No	No	No	No	No	39592	2527	FALSE	FALSE	FALSE	0
		FALSE	FALSE	FALSE	FALSE	TRIP12	chr2:230628553-230787955:-	0.390267	0.54117	A5SS	chr2:230670599:230670446|230670588:-@chr2:230668715:230668943:-	chr2:230670446-230670588:-	75.3543	74.7153	-0.638941	Yes	No	No	No	No	No	39617	2528	FALSE	FALSE	FALSE	0
		FALSE	FALSE	FALSE	FALSE	TRIP12	chr2:230628553-230787955:-	0.390267	0.54117	A3SS	chr2:230672424:230672580:-@chr2:230670518|230670599:230670446:-	chr2:230670518-230670599:-	91.1907	89.8405	-1.35024	Yes	No	No	No	No	No	39617	2529	FALSE	TRUE	FALSE	1
		FALSE	FALSE	FALSE	FALSE	TRIP12	chr2:230628553-230787955:-	0.390267	0.54117	MXE	chr2:230672424:230672580:-@chr2:230670588:230670599:-@chr2:230670446:230670518:-@chr2:230668715:230668943:-	chr2:230670588-230670599:-/chr2:230670446-230670518:-	29.0819	27.1974	-1.88448	Yes	No	No	No	No	No	39617	2530	FALSE	TRUE	FALSE	1
		FALSE	FALSE	FALSE	FALSE	TRIP12	chr2:230628553-230787955:-	0.390267	0.54117	SE	chr2:230744698:230744844:-@chr2:230725122:230725247:-@chr2:230723488:230724290:-	chr2:230725122-230725247:-	74.9486	73.7448	-1.20378	Yes	No	No	No	No	No	39617	2531	FALSE	TRUE	FALSE	1
		FALSE	FALSE	FALSE	FALSE	TRIP12	chr2:230628553-230787955:-	0.390267	0.54117	AFE		chr2:230785449:230786378/chr2:230786595:230786724:-	84.32	82.1653	-2.15471	Yes	No	No	No	No	No	39617	2532	FALSE	TRUE	FALSE	1
		FALSE	FALSE	FALSE	FALSE	SP110	chr2:231031990-231090443:-	0.547649	1	ALE		chr2:231031989:231033953/chr2:231041188:231041440:-	78.2849	75.7243	-2.56057	No	Yes	No	No	No	No	39626	2533	FALSE	FALSE	FALSE	0
		FALSE	FALSE	FALSE	FALSE	SP110	chr2:231031990-231090443:-	0.547649	1	AFE		chr2:231084588:231084827:-/chr2:231090249:231090618	46.3592	43.0369	-3.32225	No	Yes	No	No	No	No	39626	2534	FALSE	TRUE	FALSE	1
		FALSE	FALSE	FALSE	FALSE	SP140LandSP100andHMGB1L3	chr2:231067826-231410321:+	0.0174773	0.000645486	AFE		chr2:231090249:231090618/chr2:231191893:231192016:+	32.5494	35.4766	2.92722	Yes	No	No	No	No	No	39630	2535	FALSE	FALSE	TRUE	1
		FALSE	FALSE	FALSE	FALSE	SP140LandSP100andHMGB1L3	chr2:231067826-231410321:+	0.0174773	0.000645486	AFE		chr2:231090249:231090618/chr2:231280656:231281043:+	33.661	37.9825	4.32157	Yes	No	No	No	No	No	39630	2536	FALSE	TRUE	TRUE	2
		FALSE	FALSE	FALSE	FALSE	SP140LandSP100andHMGB1L3	chr2:231067826-231410321:+	0.0174773	0.000645486	ALE		chr2:231103475:231103792:+/chr2:231177300:231177932:+	61.4341	63.3357	1.90164	Yes	No	No	No	No	No	39630	2537	FALSE	TRUE	FALSE	1
		FALSE	FALSE	FALSE	FALSE	SP140LandSP100andHMGB1L3	chr2:231067826-231410321:+	0.0174773	0.000645486	ALE		chr2:231103475:231103792:+/chr2:231267512:231268527:+	56.8919	61.6782	4.78626	Yes	No	No	No	No	No	39630	2538	FALSE	TRUE	TRUE	2
		FALSE	FALSE	FALSE	FALSE	SP140LandSP100andHMGB1L3	chr2:231067826-231410321:+	0.0174773	0.000645486	ALE		chr2:231103475:231103792:+/chr2:231372707:231375188:+	1.62464	3.32663	1.70199	Yes	No	No	No	No	No	39630	2539	FALSE	TRUE	TRUE	2
		FALSE	FALSE	FALSE	FALSE	SP140LandSP100andHMGB1L3	chr2:231067826-231410321:+	0.0174773	0.000645486	SE	chr2:231253274:231253348:+@chr2:231254634:231254738:+@chr2:231256802:231256944:+	chr2:231254634-231254738:+	94.2566	93.0882	-1.16831	Yes	No	No	No	No	No	39630	2540	FALSE	TRUE	FALSE	1
		FALSE	FALSE	FALSE	FALSE	PTMA	chr2:232572337-232578251:+	0.174354		MXE	chr2:232573243:232573461:+@chr2:232576058:232576129:+@chr2:232576666:232576693:+@chr2:232577153:232577226:+	chr2:232576058-232576129:+/chr2:232576666-232576693:+	20.4227	21.3894	0.966715	No	No	No	No	No	No	39692	2543	FALSE	FALSE	FALSE	0
		FALSE	FALSE	FALSE	FALSE	PTMA	chr2:232572337-232578251:+	0.174354		A3SS	chr2:232573243:232573461:+@chr2:232576058|232576666:232576693:+	chr2:232576058-232576666:+	38.5683	39.1511	0.582758	No	No	No	No	No	No	39692	2544	FALSE	TRUE	FALSE	1
		FALSE	FALSE	FALSE	FALSE	PTMA	chr2:232572337-232578251:+	0.174354		RI	chr2:232576058-232576129:+@chr2:232576597-232576693:+	chr2:232576129-232576597:+	9.28912	15.8949	6.60577	No	No	No	No	No	No	39692	2545	FALSE	TRUE	FALSE	1
		FALSE	FALSE	FALSE	FALSE	PTMA	chr2:232572337-232578251:+	0.174354		RI	chr2:232576058-232576129:+@chr2:232576600-232576693:+	chr2:232576129-232576600:+	6.9222	9.54287	2.62067	No	No	No	No	No	No	39692	2546	FALSE	TRUE	TRUE	2
		FALSE	FALSE	FALSE	FALSE	PTMA	chr2:232572337-232578251:+	0.174354		A5SS	chr2:232576058:232576129|232576693:+@chr2:232577153:232577226:+	chr2:232576129-232576693:+	98.8806	98.6184	-0.262228	No	No	No	No	No	No	39692	2547	FALSE	TRUE	FALSE	1
		FALSE	FALSE	FALSE	FALSE	PTMA	chr2:232572337-232578251:+	0.174354		A3SS	chr2:232576058:232576129:+@chr2:232576597|232576600:232576693:+	chr2:232576597-232576600:+	83.29	83.6667	0.376761	No	No	No	No	No	No	39692	2548	FALSE	TRUE	FALSE	1
		FALSE	FALSE	FALSE	FALSE	PTMA	chr2:232572337-232578251:+	0.174354		SE	chr2:232576058:232576129:+@chr2:232576597:232576693:+@chr2:232577153:232577226:+	chr2:232576597-232576693:+	98.8035	98.5018	-0.301666	No	No	No	No	No	No	39692	2549	FALSE	TRUE	FALSE	1
		FALSE	FALSE	FALSE	FALSE	PTMA	chr2:232572337-232578251:+	0.174354		SE	chr2:232576058:232576129:+@chr2:232576600:232576693:+@chr2:232577153:232577226:+	chr2:232576600-232576693:+	99.1115	98.8904	-0.221124	No	No	No	No	No	No	39692	2550	FALSE	TRUE	TRUE	2
		FALSE	FALSE	FALSE	FALSE	PDE6D	chr2:232597135-232650982:-	0.102285		SE	chr2:232602723:232602848:-@chr2:232601897:232602002:-@chr2:232597135:232597743:-	chr2:232601897-232602002:-	99.2609	98.5977	-0.663135	No	No	No	No	No	No	39694	2551	FALSE	FALSE	TRUE	1
		FALSE	FALSE	FALSE	FALSE	EIF4E2	chr2:233412296-233449600:+	0.48792	0.295471	SE	chr2:233421126:233421240:+@chr2:233422594:233422728:+@chr2:233428957:233429061:+	chr2:233422594-233422728:+	97.9867	97.8039	-0.182802	No	No	No	No	No	No	39732	2552	FALSE	FALSE	TRUE	1
		FALSE	FALSE	FALSE	FALSE	RNPEPL1	chr2:241505222-241518149:+	0.0254854	0.0332883	RI	chr2:241514447-241514559:+@chr2:241514919-241515027:+	chr2:241514559-241514919:+	2.70287	7.55958	4.8567	No	No	No	No	No	No	39982	2555	FALSE	FALSE	FALSE	0
		FALSE	FALSE	FALSE	FALSE	RNPEPL1	chr2:241505222-241518149:+	0.0254854	0.0332883	A3SS	chr2:241514919:241515027:+@chr2:241515952|241515985:241516182:+	chr2:241515952-241515985:+	75.3365	75.4001	0.0635569	No	No	No	No	No	No	39982	2556	FALSE	TRUE	FALSE	1
		FALSE	FALSE	FALSE	FALSE	PASK	chr2:242045514-242089745:-	0.232787		ALE		chr2:242046767:242046914:-/chr2:242047856:242049262:-	3.04295	4.57935	1.5364	Yes	No	No	No	No	No	40023	2558	FALSE	FALSE	FALSE	0
		FALSE	FALSE	FALSE	FALSE	PASK	chr2:242045514-242089745:-	0.232787		AFE		chr2:242047856:242049262:-/chr2:242051654:242054592:-	76.1369	70.0743	-6.06261	Yes	No	No	No	No	No	40023	2559	FALSE	TRUE	FALSE	1
		FALSE	FALSE	FALSE	FALSE	PPP1R7	chr2:242088990-242123067:+	0.0292282	0.865825	SE	chr2:242088998:242089962:+@chr2:242092891:242093019:+@chr2:242097222:242097277:+	chr2:242092891-242093019:+	91.7658	91.5047	-0.261099	No	No	No	No	No	No	40025	2560	FALSE	FALSE	FALSE	0
		FALSE	FALSE	FALSE	FALSE	PPP1R7	chr2:242088990-242123067:+	0.0292282	0.865825	ALE		chr2:242106132:242106589:+/chr2:242122061:242123067:+	86.0734	85.6047	-0.468625	No	No	No	No	No	No	40025	2561	FALSE	TRUE	FALSE	1
		FALSE	FALSE	FALSE	FALSE	RAB10	chr2:26256488-26361031:+	0.126115	0.553832	AFE		chr2:26256487:26257604:+/chr2:26357806:26361031:+	66.5871	64.4018	-2.18531	No	No	No	No	No	No	35436	2323	FALSE	FALSE	FALSE	0
		FALSE	FALSE	FALSE	FALSE	RAB10	chr2:26256488-26361031:+	0.126115	0.553832	ALE		chr2:26316459:26316722:+/chr2:26357806:26361031:+	90.3863	88.3621	-2.02421	No	No	No	No	No	No	35436	2324	FALSE	TRUE	FALSE	1
		FALSE	FALSE	FALSE	FALSE	SNX17	chr2:27592985-27600906:+	0.257557	1	SE	chr2:27594136:27594210:+@chr2:27595490:27595607:+@chr2:27596114:27596178:+	chr2:27595490-27595607:+	99.314	99.2391	-0.0748729	No	No	No	No	No	No	35506	2327	FALSE	FALSE	FALSE	0
		FALSE	FALSE	FALSE	FALSE	SNX17	chr2:27592985-27600906:+	0.257557	1	A3SS	chr2:27594136:27594210:+@chr2:27595490|27596114:27596178:+	chr2:27595490-27596114:+	52.8309	51.7414	-1.08951	No	No	No	No	No	No	35506	2328	FALSE	TRUE	FALSE	1
		FALSE	FALSE	FALSE	FALSE	SNX17	chr2:27592985-27600906:+	0.257557	1	RI	chr2:27595490-27595607:+@chr2:27596114-27596178:+	chr2:27595607-27596114:+	10.7224	15.1414	4.41896	No	No	No	No	No	No	35506	2329	FALSE	TRUE	FALSE	1
		FALSE	FALSE	FALSE	FALSE	BRE	chr2:28112808-28562052:+	0.939046		SE	chr2:28521205:28521358:+@chr2:28550141:28550314:+@chr2:28561317:28561771:+	chr2:28550141-28550314:+	61.0313	62.8031	1.77177	Yes	Yes	No	No	No	No	35537	2331	FALSE	FALSE	FALSE	0
		FALSE	FALSE	FALSE	FALSE	PPP1CBandSPDYA	chr2:28974052-29073476:+	0.671949	1	AFE		chr2:29004603:29005790:+/chr2:29015877:29016863:+	65.5761	65.9378	0.361715	No	No	No	No	No	No	35573	2332	FALSE	FALSE	FALSE	0
		FALSE	FALSE	FALSE	FALSE	PPP1CBandSPDYA	chr2:28974052-29073476:+	0.671949	1	ALE		chr2:29011523:29011887:+/chr2:29022010:29025813:+	66.2291	64.621	-1.60814	No	No	No	No	No	No	35573	2333	FALSE	TRUE	FALSE	1
		FALSE	FALSE	FALSE	FALSE	YPEL5	chr2:30369613-30383729:+	0.476982		MXE	chr2:30369808:30369928:+@chr2:30371111:30371120:+@chr2:30378716:30378776:+@chr2:30379494:30379658:+	chr2:30371111-30371120:+/chr2:30378716-30378776:+	37.8184	35.6197	-2.19862	No	No	No	No	No	No	35600	2334	FALSE	FALSE	FALSE	0
		FALSE	FALSE	FALSE	FALSE	BIRC6	chr2:32580966-32843966:+	0.575581	1	AFE		chr2:32694462:32694682:+/chr2:32727861:32727958:+	58.4742	51.9873	-6.4869	No	No	No	No	Yes	No	35653	2336	FALSE	FALSE	FALSE	0
		FALSE	FALSE	FALSE	FALSE	BIRC6	chr2:32580966-32843966:+	0.575581	1	ALE		chr2:32702390:32703317:+/chr2:32730071:32730422:+	81.4361	79.6774	-1.75864	No	No	No	No	Yes	No	35653	2337	FALSE	TRUE	FALSE	1
		FALSE	FALSE	FALSE	FALSE	TTC15	chr2:3383445-3488865:+	0.169872	0.0510221	AFE		chr2:3383444:3383647:+/chr2:3486595:3488865:+	7.58144	7.29591	-0.285531	No	No	No	No	No	No	34967	2299	FALSE	FALSE	FALSE	0
		FALSE	FALSE	FALSE	FALSE	RPS7	chr2:3622767-3628917:+	0.378032	1	A3SS	chr2:3623407:3623478:+@chr2:3624077|3624149:3624220:+	chr2:3624077-3624149:+	49.5644	49.5682	0.00377875	No	No	No	No	No	No	34988	2300	FALSE	FALSE	FALSE	0
		FALSE	FALSE	FALSE	FALSE	RPS7	chr2:3622767-3628917:+	0.378032	1	A3SS	chr2:3623407:3623478:+@chr2:3624077|3624200:3624220:+	chr2:3624077-3624200:+	46.9085	46.9974	0.0888932	No	No	No	No	No	No	34988	2301	FALSE	TRUE	TRUE	2
		FALSE	FALSE	FALSE	FALSE	RPS7	chr2:3622767-3628917:+	0.378032	1	A3SS	chr2:3623407:3623478:+@chr2:3624149|3624200:3624220:+	chr2:3624149-3624200:+	98.7783	98.9537	0.17542	No	No	No	No	No	No	34988	2302	FALSE	TRUE	TRUE	2
		FALSE	FALSE	FALSE	FALSE	RPS7	chr2:3622767-3628917:+	0.378032	1	RI	chr2:3625300-3625364:+@chr2:3627700-3627850:+	chr2:3625364-3627700:+	0.461513	2.66241	2.20089	No	No	No	No	No	No	34988	2303	FALSE	TRUE	FALSE	1
		FALSE	FALSE	FALSE	FALSE	SRSF7	chr2:38970741-38978636:-	0.0169919	0.0786541	RI	chr2:38976847-38976671:-@chr2:38975795-38975721:-	chr2:38975795-38976671:-	31.9365	43.3686	11.4321	No	No	Yes	Yes	Yes	Yes	35758	2341	FALSE	FALSE	TRUE	1
		FALSE	FALSE	FALSE	FALSE	PSME4	chr2:54091202-54197977:-	0.27076		AFE		chr2:54096500:54098085:-/chr2:54102763:54102892:-	86.3623	83.9613	-2.401	Yes	No	No	No	Yes	No	36099	2343	FALSE	FALSE	FALSE	0
		FALSE	FALSE	FALSE	FALSE	RPS27A	chr2:55459039-55463178:+	0.353976	1	RI	chr2:55461255-55461340:+@chr2:55461967-55462098:+	chr2:55461340-55461967:+	0.685925	2.78448	2.09855	No	No	No	No	No	No	36140	2346	FALSE	FALSE	FALSE	0
		FALSE	FALSE	FALSE	FALSE	CCT4	chr2:62095226-62115939:-	0.0118076	0.0333335	ALE		chr2:62096574:62096688:-/chr2:62112154:62112207:-	27.5327	28.5197	0.987017	No	Yes	No	No	No	No	36252	2348	FALSE	FALSE	FALSE	0
		FALSE	FALSE	FALSE	FALSE	MDH1	chr2:63815786-63834339:+	0.985097		AFE		chr2:63815330:63816180/chr2:63826204:63826426:+	93.6136	93.2638	-0.349797	No	No	No	No	No	No	36292	2349	FALSE	FALSE	FALSE	0
		FALSE	FALSE	FALSE	FALSE	MDH1	chr2:63815786-63834339:+	0.985097		AFE		chr2:63815330:63816180/chr2:63832995:63833162:+	92.7377	92.2498	-0.487955	No	No	No	No	No	No	36292	2350	FALSE	TRUE	TRUE	2
		FALSE	FALSE	FALSE	FALSE	MDH1	chr2:63815786-63834339:+	0.985097		ALE		chr2:63824532:63826051:+/chr2:63831829:63832527:+	81.7965	81.1227	-0.673785	No	No	No	No	No	No	36292	2351	FALSE	TRUE	FALSE	1
		FALSE	FALSE	FALSE	FALSE	MDH1	chr2:63815786-63834339:+	0.985097		ALE		chr2:63824532:63826051:+/chr2:63833965:63834339:+	86.2793	85.315	-0.964336	No	No	No	No	No	No	36292	2352	FALSE	TRUE	TRUE	2
		FALSE	FALSE	FALSE	FALSE	AFTPH	chr2:64751451-64820143:+	0.232787	0.743587	SE	chr2:64800080:64800202:+@chr2:64806620:64806680:+@chr2:64812556:64812679:+	chr2:64806620-64806680:+	94.6929	93.603	-1.0899	Yes	No	No	No	No	No	36325	2355	FALSE	FALSE	FALSE	0
		TRUE	TRUE	FALSE	FALSE	retomo	chr2:68403068-68405302:+	0.0999762	0.409447	AFE/ALE		chr2:68401866:68404280:+/chr2:68404500:68405302:+	11.1732	13.1345	1.96128	Yes	No	No	No	No	No	36408	2356	FALSE	FALSE	FALSE	0
		FALSE	FALSE	FALSE	FALSE	PLEK	chr2:68591540-68624586:+	0.918348		AFE		chr2:68591539:68592525:+/chr2:68614338:68615865:+	54.1084	55.9427	1.8343	Yes	No	No	No	No	No	36418	2358	FALSE	FALSE	FALSE	0
		FALSE	FALSE	FALSE	FALSE	PLEK	chr2:68591540-68624586:+	0.918348		ALE		chr2:68609673:68609845:+/chr2:68622811:68624586:+	71.0865	70.7838	-0.302774	Yes	No	No	No	No	No	36418	2359	FALSE	TRUE	FALSE	1
		FALSE	FALSE	FALSE	FALSE	ARHGAP25	chr2:68906742-69053965:+	0.0465609	0.956856	SE	chr2:69009365:69009452:+@chr2:69014972:69015088:+@chr2:69034405:69034612:+	chr2:69014972-69015088:+	97.929	97.6253	-0.303724	Yes	No	No	No	No	No	36422	2360	FALSE	FALSE	FALSE	0
		FALSE	FALSE	FALSE	FALSE	DGUOK	chr2:74153953-74186088:+	0.856229	0.789495	SE	chr2:74153998:74154179:+@chr2:74159725:74159810:+@chr2:74173846:74174033:+	chr2:74159725-74159810:+	25.0841	27.3256	2.24149	No	No	No	No	No	No	36604	2363	FALSE	FALSE	TRUE	1
		FALSE	FALSE	FALSE	FALSE	DGUOK	chr2:74153953-74186088:+	0.856229	0.789495	MXE	chr2:74153998:74154179:+@chr2:74159725:74159810:+@chr2:74166037:74166149:+@chr2:74173846:74174033:+	chr2:74159725-74159810:+/chr2:74166037-74166149:+	11.5579	12.4444	0.886475	No	No	No	No	No	No	36604	2364	FALSE	TRUE	FALSE	1
		FALSE	FALSE	FALSE	FALSE	DGUOK	chr2:74153953-74186088:+	0.856229	0.789495	SE	chr2:74153998:74154179:+@chr2:74166037:74166149:+@chr2:74173846:74174033:+	chr2:74166037-74166149:+	72.5365	71.8363	-0.700216	No	No	No	No	No	No	36604	2365	FALSE	TRUE	FALSE	1
		FALSE	FALSE	FALSE	FALSE	DGUOK	chr2:74153953-74186088:+	0.856229	0.789495	A3SS	chr2:74173846:74174033:+@chr2:74177712|74177848:74177859:+	chr2:74177712-74177848:+	77.9511	77.3739	-0.577144	No	No	No	No	No	No	36604	2366	FALSE	TRUE	FALSE	1
		FALSE	FALSE	FALSE	FALSE	MOBKL1B	chr2:74379656-74406086:-	0.416129	0.729922	A3SS	chr2:74405788:74406012:-@chr2:74399876|74399879:74399713:-	chr2:74399876-74399879:-	98.3772	98.3397	-0.0374896	No	No	No	No	No	No	36618	2367	FALSE	FALSE	TRUE	1
		FALSE	FALSE	FALSE	FALSE	MTHFD2	chr2:74425689-74445495:+	0.244432		AFE		chr2:74425688:74425869:+/chr2:74443293:74445919	17.6863	19.1684	1.48207	No	No	No	No	No	No	36619	2368	FALSE	FALSE	FALSE	0
		FALSE	FALSE	FALSE	FALSE	MTHFD2	chr2:74425689-74445495:+	0.244432		ALE		chr2:74435695:74435857:+/chr2:74443293:74445919	8.25554	9.04062	0.785079	No	No	No	No	No	No	36619	2369	FALSE	TRUE	FALSE	1
		FALSE	FALSE	FALSE	FALSE	INO80BandWBP1	chr2:74682150-74688018:+	0.325488		RI	chr2:74687000-74687176:+@chr2:74687348-74688007:+	chr2:74687176-74687348:+	18.7291	17.8408	-0.888287	No	No	No	No	Yes	No	36630	2370	FALSE	FALSE	FALSE	0
		FALSE	FALSE	FALSE	FALSE	CCDC142andMRPL53	chr2:74699085-74711683:-	0.779828	0.874585	SE	chr2:74699696:74700449:-@chr2:74699485:74699597:-@chr2:74699108:74699379:-	chr2:74699485-74699597:-	99.362	99.3341	-0.0278488	No	No	No	No	No	No	36632	2371	FALSE	FALSE	FALSE	0
		FALSE	FALSE	FALSE	FALSE	AUP1	chr2:74753775-74757066:-	0.0147242	2.75675e-07	A3SS	chr2:74754375:74754490:-@chr2:74754186|74754248:74754068:-	chr2:74754186-74754248:-	24.894	29.1873	4.29331	No	No	No	No	No	No	36645	2372	FALSE	FALSE	FALSE	0
		FALSE	FALSE	FALSE	FALSE	AUP1	chr2:74753775-74757066:-	0.0147242	2.75675e-07	RI	chr2:74754717-74754598:-@chr2:74754490-74754375:-	chr2:74754598-74754490:-	7.89614	11.7476	3.85149	No	No	No	No	No	No	36645	2373	FALSE	TRUE	FALSE	1
		FALSE	FALSE	FALSE	FALSE	AUP1	chr2:74753775-74757066:-	0.0147242	2.75675e-07	RI	chr2:74755133-74755067:-@chr2:74754965-74754863:-	chr2:74755067-74754965:-	22.2062	26.9327	4.72653	No	No	No	No	No	No	36645	2374	FALSE	TRUE	TRUE	2
		FALSE	FALSE	FALSE	FALSE	AUP1	chr2:74753775-74757066:-	0.0147242	2.75675e-07	RI	chr2:74756409-74755878:-@chr2:74755616-74755544:-	chr2:74755878-74755616:-	8.81417	13.3163	4.50218	No	No	No	No	No	No	36645	2375	FALSE	TRUE	TRUE	2
		FALSE	FALSE	FALSE	FALSE	AUP1	chr2:74753775-74757066:-	0.0147242	2.75675e-07	RI	chr2:74756409-74756259:-@chr2:74756062-74755878:-	chr2:74756259-74756062:-	13.323	19.9445	6.62157	No	No	No	No	No	No	36645	2376	FALSE	TRUE	TRUE	2
		FALSE	FALSE	FALSE	FALSE	AUP1	chr2:74753775-74757066:-	0.0147242	2.75675e-07	RI	chr2:74756626-74756489:-@chr2:74756409-74756259:-	chr2:74756489-74756409:-	15.2575	16.845	1.58747	No	No	No	No	No	No	36645	2377	FALSE	TRUE	TRUE	2
		FALSE	FALSE	FALSE	FALSE	C2orf89	chr2:85048775-85134131:-	0.0330322		ALE		chr2:85048774:85049224:-/chr2:85059511:85065365:-	9.14926	11.4634	2.31416	Yes	No	No	No	No	No	36747	2379	FALSE	FALSE	FALSE	0
		FALSE	FALSE	FALSE	FALSE	C2orf89	chr2:85048775-85134131:-	0.0330322		ALE		chr2:85048774:85049224:-/chr2:85132515:85134131	92.1253	90.6034	-1.52184	Yes	No	No	No	No	No	36747	2380	FALSE	TRUE	TRUE	2
		FALSE	FALSE	FALSE	FALSE	C2orf89	chr2:85048775-85134131:-	0.0330322		SE	chr2:85097349:85097909:-@chr2:85068985:85069131:-@chr2:85066273:85066447:-	chr2:85068985-85069131:-	98.1672	98.2796	0.112386	Yes	No	No	No	No	No	36747	2381	FALSE	TRUE	FALSE	1
		FALSE	FALSE	FALSE	FALSE	C2orf89	chr2:85048775-85134131:-	0.0330322		AFE		chr2:85108055:85108369:-/chr2:85132515:85134131	97.6214	96.886	-0.735394	Yes	No	No	No	No	No	36747	2382	FALSE	TRUE	FALSE	1
		FALSE	FALSE	FALSE	FALSE	TMSB10	chr2:85132516-85133892:+	0.564449	0.0431861	A3SS	chr2:85132828:85133241:+@chr2:85133490|85133513:85133794:+	chr2:85133490-85133513:+	99.8407	99.8359	-0.00479423	Yes	No	No	No	No	No	36749	2383	FALSE	FALSE	FALSE	0
		FALSE	FALSE	FALSE	FALSE	VAMP8andVAMP5	chr2:85788686-85820535:+	0.787257	0.789495	AFE		chr2:85804613:85804772:+/chr2:85811533:85811616:+	40.2616	39.0186	-1.24296	No	No	No	No	No	No	36789	2385	FALSE	FALSE	FALSE	0
		FALSE	FALSE	FALSE	FALSE	VAMP8andVAMP5	chr2:85788686-85820535:+	0.787257	0.789495	SE	chr2:85804614:85804772:+@chr2:85806132:85806290:+@chr2:85808699:85809161:+	chr2:85806132-85806290:+	99.6514	99.6788	0.0273662	No	No	No	No	No	No	36789	2386	FALSE	TRUE	FALSE	1
		FALSE	FALSE	FALSE	FALSE	VAMP8andVAMP5	chr2:85788686-85820535:+	0.787257	0.789495	ALE		chr2:85808698:85809308:+/chr2:85820070:85820535:+	33.0362	32.1613	-0.874951	No	No	No	No	No	No	36789	2387	FALSE	TRUE	FALSE	1
		FALSE	FALSE	FALSE	FALSE	RNF181	chr2:85822404-85826170:+	0.165723	0.992575	MXE	chr2:85822854:85822972:+@chr2:85823642:85823772:+@chr2:85824030:85824054:+@chr2:85824227:85824301:+	chr2:85823642-85823772:+/chr2:85824030-85824054:+	48.8246	48.7564	-0.0681495	No	No	No	No	No	No	36790	2388	FALSE	FALSE	FALSE	0
		FALSE	FALSE	FALSE	FALSE	RNF181	chr2:85822404-85826170:+	0.165723	0.992575	SE	chr2:85823642:85823772:+@chr2:85823980:85824054:+@chr2:85824227:85824301:+	chr2:85823980-85824054:+	97.938	97.6905	-0.247426	No	No	No	No	No	No	36790	2389	FALSE	TRUE	FALSE	1
		FALSE	FALSE	FALSE	FALSE	GNLY	chr2:85912299-85925976:+	0.136978	0.872766	A3SS	chr2:85921417:85921593:+@chr2:85921876|85922039:85922119:+	chr2:85921876-85922039:+	87.6685	85.9026	-1.76589	Yes	No	No	No	No	No	36799	2391	FALSE	FALSE	FALSE	0
		FALSE	FALSE	FALSE	FALSE	GNLY	chr2:85912299-85925976:+	0.136978	0.872766	SE	chr2:85921417:85921593:+@chr2:85921876:85922119:+@chr2:85922443:85922546:+	chr2:85921876-85922119:+	34.7624	32.314	-2.44848	Yes	No	No	No	No	No	36799	2392	FALSE	TRUE	FALSE	1
		FALSE	FALSE	FALSE	FALSE	GNLY	chr2:85912299-85925976:+	0.136978	0.872766	SE	chr2:85921417:85921593:+@chr2:85922039:85922119:+@chr2:85922443:85922546:+	chr2:85922039-85922119:+	39.2232	34.9362	-4.28696	Yes	No	No	No	No	No	36799	2393	FALSE	TRUE	TRUE	2
		FALSE	FALSE	FALSE	FALSE	RNF103andVPS24	chr2:86726711-86948288:-	0.0330591		ALE		chr2:86754170:86754364:-/chr2:86830515:86833618	45.4607	48.1884	2.72771	No	No	No	No	No	No	36825	2396	FALSE	FALSE	FALSE	0
		FALSE	FALSE	FALSE	FALSE	RNF103andVPS24	chr2:86726711-86948288:-	0.0330591		AFE		chr2:86790426:86790619:-/chr2:86839281:86841826:-	2.98872	4.77723	1.78851	No	No	No	No	No	No	36825	2397	FALSE	TRUE	FALSE	1
		FALSE	FALSE	FALSE	FALSE	ITGB1BP1	chr2:9542838-9563698:-	0.151388	0.457239	SE	chr2:9548242:9548334:-@chr2:9547578:9547727:-@chr2:9546790:9547034:-	chr2:9547578-9547727:-	98.3942	98.1727	-0.221483	No	No	No	No	No	No	35080	2305	FALSE	FALSE	FALSE	0
		TRUE	FALSE	FALSE	FALSE	ITGB1BP1	chr2:9542838-9563698:-	0.151388	0.457239	SE	chr2:9558755:9558861:-@chr2:9554307:9554385:-@chr2:9552398:9552534:-	chr2:9554307-9554385:-	98.1959	98.1539	-0.0419984	No	No	No	No	No	No	35080	2306	FALSE	TRUE	TRUE	2
		FALSE	FALSE	TRUE	FALSE	ITGB1BP1	chr2:9542838-9563698:-	0.151388	0.457239	SE	chr2:9563502:9563698:-@chr2:9554307:9554385:-@chr2:9552398:9552534:-	chr2:9554307-9554385:-	96.2219	96.1005	-0.121358	No	No	No	No	No	No	35080	2307	TRUE	TRUE	TRUE	3
		TRUE	FALSE	FALSE	FALSE	ITGB1BP1	chr2:9542838-9563698:-	0.151388	0.457239	SE	chr2:9563502:9563698:-@chr2:9558755:9558861:-@chr2:9552398:9552534:-	chr2:9558755-9558861:-	95.9258	95.7504	-0.175392	No	No	No	No	No	No	35080	2308	FALSE	TRUE	TRUE	2
		FALSE	FALSE	TRUE	FALSE	ITGB1BP1	chr2:9542838-9563698:-	0.151388	0.457239	SE	chr2:9563502:9563698:-@chr2:9558755:9558861:-@chr2:9554307:9554385:-	chr2:9558755-9558861:-	97.5516	96.8731	-0.678436	No	No	No	No	No	No	35080	2309	TRUE	TRUE	TRUE	3
		FALSE	FALSE	FALSE	FALSE	ITGB1BP1	chr2:9542838-9563698:-	0.151388	0.457239	MXE	chr2:9563502:9563698:-@chr2:9558755:9558861:-@chr2:9554307:9554385:-@chr2:9552398:9552534:-	chr2:9558755-9558861:-/chr2:9554307-9554385:-	47.5974	47.5929	-0.00450299	No	No	No	No	No	No	35080	2310	FALSE	TRUE	FALSE	1
		FALSE	FALSE	FALSE	FALSE	ITGB1BP1	chr2:9542838-9563698:-	0.151388	0.457239	SE	chr2:9562608:9563308:-@chr2:9560119:9560229:-@chr2:9558755:9558861:-	chr2:9560119-9560229:-	79.2698	79.0618	-0.207975	No	No	No	No	No	No	35080	2311	FALSE	TRUE	FALSE	1
		FALSE	FALSE	FALSE	FALSE	FAHD2A	chr2:96068448-96078879:+	0.583153	1	SE	chr2:96068448:96068620:+@chr2:96071025:96071150:+@chr2:96071301:96071551:+	chr2:96071025-96071150:+	83.1683	85.2418	2.07341	No	No	No	No	No	No	37001	2401	FALSE	FALSE	TRUE	1
		FALSE	FALSE	FALSE	FALSE	IAH1	chr2:9613787-9636672:+	0.664753		SE	chr2:9614662:9614776:+@chr2:9616116:9616168:+@chr2:9618351:9618499:+	chr2:9616116-9616168:+	94.5956	94.3551	-0.240542	No	No	No	No	No	No	35084	2312	FALSE	FALSE	TRUE	1
		FALSE	FALSE	FALSE	FALSE	ARID5A	chr2:97202453-97218375:+	0.0250726	0.00087198	SE	chr2:97213139:97213254:+@chr2:97215058:97215196:+@chr2:97215490:97216022:+	chr2:97215058-97215196:+	76.8646	75.9592	-0.905348	Yes	No	No	No	No	No	37040	2404	FALSE	FALSE	TRUE	1
		FALSE	FALSE	FALSE	FALSE	ARID5A	chr2:97202453-97218375:+	0.0250726	0.00087198	RI	chr2:97215490-97215542:+@chr2:97215925-97216022:+	chr2:97215542-97215925:+	76.4755	80.4744	3.9988	Yes	No	No	No	No	No	37040	2405	FALSE	TRUE	FALSE	1
		FALSE	FALSE	FALSE	FALSE	ZAP70	chr2:98330024-98356989:+	0.23279	0.547685	A3SS	chr2:98350007:98350058:+@chr2:98350983|98351001:98351175:+	chr2:98350983-98351001:+	83.7993	83.9905	0.191243	No	No	No	No	No	No	37106	2408	FALSE	FALSE	FALSE	0
		FALSE	FALSE	FALSE	FALSE	MGAT4AandC2orf64	chr2:99212192-99347589:-	0.0813739	0.409447	ALE		chr2:99224284:99226502/chr2:99235568:99242055:-	71.7588	76.3619	4.60314	Yes	No	No	No	No	No	37124	2409	FALSE	FALSE	FALSE	0
		FALSE	FALSE	FALSE	FALSE	MGAT4AandC2orf64	chr2:99212192-99347589:-	0.0813739	0.409447	AFE		chr2:99224284:99226502/chr2:99347510:99347589:-	41.4952	49.1784	7.68316	Yes	No	No	No	No	No	37124	2410	FALSE	TRUE	FALSE	1
		FALSE	FALSE	FALSE	FALSE	SIRPB2andNSFL1C	chr20:1422810-1472233:-	0.984544		ALE		chr20:1422809:1425499:-/chr20:1433658:1433785:-	79.0978	78.4398	-0.657995	No	No	No	No	No	No	40170	2573	FALSE	FALSE	FALSE	0
		FALSE	FALSE	FALSE	FALSE	SIRPG	chr20:1609794-1667162:-	0.708225	1	AFE		chr20:1638287:1638424:-/chr20:1666977:1667162:-	7.95171	10.3143	2.36261	Yes	No	No	No	No	No	40175	2575	FALSE	FALSE	FALSE	0
		FALSE	FALSE	FALSE	FALSE	ZNF343andSNRPB	chr20:2442280-2505168:-	0.0973196	0.782905	RI	chr20:2443407-2443282:-@chr20:2442439-2442280:-	chr20:2443282-2442439:-	80.8575	79.5662	-1.29129	No	No	No	No	No	No	40196	2576	FALSE	FALSE	FALSE	0
		FALSE	FALSE	FALSE	FALSE	ENTPD6	chr20:25176308-25207448:+	0.879121	1	A3SS	chr20:25187158:25187226:+@chr20:25187712|25187715:25188033:+	chr20:25187712-25187715:+	86.3322	85.9597	-0.372511	No	No	No	No	No	No	40707	2593	FALSE	FALSE	FALSE	0
		FALSE	FALSE	FALSE	FALSE	ENTPD6	chr20:25176308-25207448:+	0.879121	1	SE	chr20:25199186:25199250:+@chr20:25201868:25201969:+@chr20:25203474:25203614:+	chr20:25201868-25201969:+	95.6553	95.6231	-0.03224	No	No	No	No	No	No	40707	2594	FALSE	TRUE	FALSE	1
		FALSE	FALSE	FALSE	FALSE	ENTPD6	chr20:25176308-25207448:+	0.879121	1	A3SS	chr20:25204737:25204793:+@chr20:25205798|25205841:25205953:+	chr20:25205798-25205841:+	89.2024	90.5619	1.35941	No	No	No	No	No	No	40707	2595	FALSE	TRUE	FALSE	1
		FALSE	FALSE	FALSE	FALSE	FRG1B	chr20:29611828-29653908:+	0.0600626	0.0412849	ALE		chr20:29638943:29640237:+/chr20:29652123:29653908:+	45.0841	46.3489	1.26481	No	No	No	No	No	No	40747	2597	FALSE	FALSE	FALSE	0
		FALSE	FALSE	FALSE	FALSE	HM13andPSIMCT-1	chr20:30102214-30157370:+	0.185877		SE	chr20:30149437:30149539:+@chr20:30154013:30154098:+@chr20:30156923:30157370:+	chr20:30154013-30154098:+	97.2196	96.686	-0.533594	No	No	No	No	No	No	40763	2598	FALSE	FALSE	FALSE	0
		FALSE	FALSE	FALSE	FALSE	BCL2L1	chr20:30252255-30311802:-	0.309028		A3SS	chr20:30310421:30311332:-@chr20:30310133|30310151:30309458:-	chr20:30310133-30310151:-	90.8202	89.9964	-0.823717	Yes	No	No	No	No	No	40774	2599	FALSE	FALSE	FALSE	0
		FALSE	FALSE	FALSE	FALSE	RALY	chr20:32581466-32716409:+	0.747032	0.0733352	SE	chr20:32619328:32619410:+@chr20:32652850:32652966:+@chr20:32659872:32660136:+	chr20:32652850-32652966:+	14.2287	15.3278	1.09912	No	No	Yes	No	No	No	40896	2600	FALSE	FALSE	FALSE	0
		FALSE	FALSE	FALSE	FALSE	DYNLRB1	chr20:33103877-33129193:+	0.280432		SE	chr20:33104196:33104266:+@chr20:33107225:33107303:+@chr20:33114073:33114148:+	chr20:33107225-33107303:+	60.2979	61.8359	1.538	No	No	No	No	No	No	40926	2601	FALSE	FALSE	TRUE	1
		FALSE	FALSE	FALSE	FALSE	EIF6andEDEM2	chr20:33703155-33872788:-	0.018393	0.925338	ALE		chr20:33854882:33856826/chr20:33866711:33867073:-	98.1018	97.4937	-0.608065	No	No	No	No	No	No	40961	2603	FALSE	FALSE	FALSE	0
		FALSE	FALSE	FALSE	FALSE	EIF6andEDEM2	chr20:33703155-33872788:-	0.018393	0.925338	AFE		chr20:33859807:33859948:-/chr20:33872528:33872788:-	21.9452	21.5712	-0.374049	No	No	No	No	No	No	40961	2604	FALSE	TRUE	FALSE	1
		FALSE	FALSE	FALSE	FALSE	EIF6andEDEM2	chr20:33703155-33872788:-	0.018393	0.925338	SE	chr20:33871979:33872064:-@chr20:33868457:33868632:-@chr20:33867745:33867921:-	chr20:33868457-33868632:-	98.371	97.6708	-0.700237	No	No	No	No	No	No	40961	2605	FALSE	TRUE	FALSE	1
		FALSE	FALSE	FALSE	FALSE	EIF6andEDEM2	chr20:33703155-33872788:-	0.018393	0.925338	RI	chr20:33872295-33872184:-@chr20:33872064-33871979:-	chr20:33872184-33872064:-	23.6137	26.7381	3.12442	No	No	No	No	No	No	40961	2606	FALSE	TRUE	FALSE	1
		FALSE	FALSE	FALSE	FALSE	NFS1andCPNE1andRBM12	chr20:34213953-34287273:-	0.0254854	0.240916	A5SS	chr20:34214725:34214489|34214657:-@chr20:34213968:34214303:-	chr20:34214489-34214657:-	80.8237	80.0884	-0.735357	Yes	No	Yes	No	No	No	40987	2607	FALSE	FALSE	FALSE	0
		FALSE	FALSE	FALSE	FALSE	NFS1andCPNE1andRBM12	chr20:34213953-34287273:-	0.0254854	0.240916	SE	chr20:34220233:34220307:-@chr20:34220085:34220156:-@chr20:34219867:34219947:-	chr20:34220085-34220156:-	95.4794	95.3854	-0.0939788	Yes	No	Yes	No	No	No	40987	2608	FALSE	TRUE	FALSE	1
		FALSE	FALSE	FALSE	FALSE	NFS1andCPNE1andRBM12	chr20:34213953-34287273:-	0.0254854	0.240916	SE	chr20:34246852:34246936:-@chr20:34243124:34243266:-@chr20:34220717:34220845:-	chr20:34243124-34243266:-	94.1934	95.0805	0.887042	Yes	No	Yes	No	No	No	40987	2609	FALSE	TRUE	TRUE	2
		FALSE	FALSE	FALSE	FALSE	NFS1andCPNE1andRBM12	chr20:34213953-34287273:-	0.0254854	0.240916	SE	chr20:34252682:34252848:-@chr20:34246852:34246904:-@chr20:34220717:34220845:-	chr20:34246852-34246904:-	86.5091	86.5958	0.0866904	Yes	No	Yes	No	No	No	40987	2610	FALSE	TRUE	TRUE	2
		FALSE	FALSE	FALSE	FALSE	NFS1andCPNE1andRBM12	chr20:34213953-34287273:-	0.0254854	0.240916	SE	chr20:34252682:34252848:-@chr20:34246852:34246936:-@chr20:34220717:34220845:-	chr20:34246852-34246936:-	84.6118	84.9004	0.288634	Yes	No	Yes	No	No	No	40987	2611	FALSE	TRUE	TRUE	2
		FALSE	FALSE	FALSE	FALSE	NFS1andCPNE1andRBM12	chr20:34213953-34287273:-	0.0254854	0.240916	A3SS	chr20:34252682:34252848:-@chr20:34246904|34246936:34246852:-	chr20:34246904-34246936:-	97.4879	97.6818	0.193864	Yes	No	Yes	No	No	No	40987	2612	FALSE	TRUE	FALSE	1
		FALSE	FALSE	FALSE	FALSE	NFS1andCPNE1andRBM12	chr20:34213953-34287273:-	0.0254854	0.240916	A5SS	chr20:34252817:34252682|34252724:-@chr20:34220717:34220845:-	chr20:34252682-34252724:-	85.8585	85.4825	-0.37606	Yes	No	Yes	No	No	No	40987	2613	FALSE	TRUE	FALSE	1
		FALSE	FALSE	FALSE	FALSE	RBM39	chr20:34291130-34330259:-	0.00228621	0.895292	ALE		chr20:34291129:34292503:-/chr20:34318821:34320751:-	22.4671	23.6924	1.22526	Yes	No	Yes	No	Yes	No	40991	2614	FALSE	FALSE	FALSE	0
		FALSE	FALSE	FALSE	FALSE	RBM39	chr20:34291130-34330259:-	0.00228621	0.895292	RI	chr20:34293252-34293147:-@chr20:34292668-34292590:-	chr20:34292668-34293147:-	15.3958	16.42	1.02425	Yes	No	Yes	No	Yes	No	40991	2615	FALSE	TRUE	FALSE	1
		FALSE	FALSE	FALSE	FALSE	RBM39	chr20:34291130-34330259:-	0.00228621	0.895292	AFE		chr20:34300940:34301618:-/chr20:34328973:34330259:-	82.3526	78.083	-4.26956	Yes	No	Yes	No	Yes	No	40991	2616	FALSE	TRUE	FALSE	1
		FALSE	FALSE	FALSE	FALSE	RBM39	chr20:34291130-34330259:-	0.00228621	0.895292	SE	chr20:34328746:34328809:-@chr20:34328447:34328519:-@chr20:34326890:34326939:-	chr20:34328447-34328519:-	80.2642	81.9016	1.63743	Yes	No	Yes	No	Yes	Yes	40991	2617	FALSE	TRUE	FALSE	1
		FALSE	FALSE	FALSE	FALSE	TGIF2andC20orf24	chr20:35201876-35240967:+	0.916662	0.296243	A3SS	chr20:35236118:35236221:+@chr20:35236272|35236293:35236403:+	chr20:35236272-35236293:+	85.7541	85.9557	0.201585	No	No	No	No	No	No	41023	2619	FALSE	FALSE	FALSE	0
		FALSE	FALSE	FALSE	FALSE	SLA2	chr20:35240360-35274618:-	0.830103		A3SS	chr20:35243628:35243777:-@chr20:35242790|35242840:35242708:-	chr20:35242790-35242840:-	89.1588	90.0333	0.874496	No	No	No	No	No	No	41028	2620	FALSE	FALSE	TRUE	1
		FALSE	FALSE	FALSE	FALSE	SAMHD1	chr20:35518617-35580304:-	0.0469675	0.901353	ALE		chr20:35518616:35522636/chr20:35562908:35562917:-	0.00803355	0.0283027	0.0202691	Yes	No	No	No	No	No	41044	2621	FALSE	FALSE	FALSE	0
		FALSE	FALSE	FALSE	FALSE	SAMHD1	chr20:35518617-35580304:-	0.0469675	0.901353	SE	chr20:35532560:35532652:-@chr20:35526843:35526947:-@chr20:35526225:35526362:-	chr20:35526843-35526947:-	99.0988	99.1172	0.0184689	Yes	No	No	No	No	No	41044	2622	FALSE	TRUE	FALSE	1
		FALSE	FALSE	FALSE	FALSE	RPN2	chr20:35807456-35870026:+	0.187725	1	SE	chr20:35858376:35858462:+@chr20:35860699:35860794:+@chr20:35862423:35862498:+	chr20:35860699-35860794:+	98.6715	98.4791	-0.192318	No	No	No	No	No	No	41052	2623	FALSE	FALSE	TRUE	1
		FALSE	FALSE	FALSE	FALSE	CDC25B	chr20:3767417-3786768:+	0.446239		AFE		chr20:3776376:3778396:+/chr20:3783376:3783619:+	59.0245	57.6775	-1.34705	Yes	No	No	No	No	No	40254	2581	FALSE	FALSE	FALSE	0
		FALSE	FALSE	FALSE	FALSE	CDC25B	chr20:3767417-3786768:+	0.446239		ALE		chr20:3781108:3781145:+/chr20:3784050:3784184:+	74.6993	74.8372	0.137951	Yes	No	No	No	No	No	40254	2582	FALSE	TRUE	FALSE	1
		FALSE	FALSE	FALSE	FALSE	PANK2	chr20:3869487-3910520:+	0.0692857	0.461043	AFE		chr20:3867917:3870430/chr20:3898097:3899286:+	64.4902	61.3151	-3.17514	Yes	No	No	No	No	No	40261	2584	FALSE	FALSE	FALSE	0
		FALSE	FALSE	FALSE	FALSE	PANK2	chr20:3869487-3910520:+	0.0692857	0.461043	ALE		chr20:3898097:3899286:+/chr20:3903349:3909394	47.9118	50.7865	2.87474	Yes	No	No	No	No	No	40261	2585	FALSE	TRUE	FALSE	1
		FALSE	FALSE	FALSE	FALSE	RBCK1	chr20:388007-411614:+	0.786998	0.953459	A3SS	chr20:388709:389423:+@chr20:390474|390525:390669:+	chr20:390474-390525:+	94.8422	95.3415	0.499315	No	No	No	No	No	No	40128	2565	FALSE	FALSE	FALSE	0
		FALSE	FALSE	FALSE	FALSE	RBCK1	chr20:388007-411614:+	0.786998	0.953459	SE	chr20:388709:389423:+@chr20:390474:390669:+@chr20:391056:391408:+	chr20:390474-390669:+	95.4924	95.1628	-0.329658	No	No	No	No	No	No	40128	2566	FALSE	TRUE	FALSE	1
		FALSE	FALSE	FALSE	FALSE	RBCK1	chr20:388007-411614:+	0.786998	0.953459	SE	chr20:388709:389423:+@chr20:390525:390669:+@chr20:391056:391408:+	chr20:390525-390669:+	97.5072	97.312	-0.195231	No	No	No	No	No	No	40128	2567	FALSE	TRUE	TRUE	2
		FALSE	FALSE	FALSE	FALSE	RBCK1	chr20:388007-411614:+	0.786998	0.953459	ALE		chr20:391055:391408:+/chr20:410993:411614:+	46.5027	48.1416	1.63898	No	No	No	No	No	No	40128	2568	FALSE	TRUE	FALSE	1
		FALSE	FALSE	FALSE	FALSE	PLCG1	chr20:39765597-39805409:+	0.160979	0.925847	ALE		chr20:39792560:39792646:+/chr20:39795318:39796249:+	23.2376	24.3145	1.07692	Yes	No	No	No	No	No	41162	2627	FALSE	FALSE	TRUE	1
		FALSE	FALSE	FALSE	FALSE	PLCG1	chr20:39765597-39805409:+	0.160979	0.925847	ALE		chr20:39792560:39792646:+/chr20:39801060:39801285:+	66.1229	65.9317	-0.191158	Yes	No	No	No	No	No	41162	2628	FALSE	TRUE	TRUE	2
		FALSE	FALSE	FALSE	FALSE	PLCG1	chr20:39765597-39805409:+	0.160979	0.925847	AFE		chr20:39794089:39794191:+/chr20:39796297:39796569:+	22.2169	22.6256	0.408725	Yes	No	No	No	No	No	41162	2629	FALSE	TRUE	FALSE	1
		FALSE	FALSE	FALSE	FALSE	RBCK1	chr20:388007-411614:+	0.786998	0.953459	RI	chr20:409135-409233:+@chr20:409595-409738:+	chr20:409233-409595:+	10.6661	13.6841	3.01802	No	No	No	No	No	No	40128	2569	FALSE	FALSE	FALSE	0
		FALSE	FALSE	FALSE	FALSE	C20orf111	chr20:42824579-42839579:-	0.0136203	0.763713	SE	chr20:42835521:42835638:-@chr20:42831601:42831714:-@chr20:42825139:42826379:-	chr20:42831601-42831714:-	98.4616	98.122	-0.339664	No	No	No	No	No	No	41217	2632	FALSE	FALSE	FALSE	0
		FALSE	FALSE	FALSE	FALSE	YWHAB	chr20:43514186-43537354:+	0.610529	0.655389	SE	chr20:43514329:43514527:+@chr20:43516289:43516383:+@chr20:43530172:43530474:+	chr20:43516289-43516383:+	41.2257	40.2021	-1.02356	Yes	No	No	No	Yes	No	41250	2633	FALSE	FALSE	TRUE	1
		FALSE	FALSE	FALSE	FALSE	PCIF1	chr20:44562637-44577379:+	0.198275	0.655389	AFE		chr20:44562636:44563711:+/chr20:44573506:44573669:+	90.7257	89.8532	-0.872498	No	No	No	No	No	No	41310	2634	FALSE	FALSE	FALSE	0
		FALSE	FALSE	FALSE	FALSE	PCIF1	chr20:44562637-44577379:+	0.198275	0.655389	ALE		chr20:44566056:44566611:+/chr20:44575901:44577719	31.5994	32.5883	0.988878	No	No	No	No	No	No	41310	2635	FALSE	TRUE	FALSE	1
		FALSE	FALSE	FALSE	FALSE	SLC35C2	chr20:44977866-44993063:-	0.230366		A3SS	chr20:44984441:44984513:-@chr20:44983817|44983880:44983712:-	chr20:44983817-44983880:-	97.3076	96.7551	-0.552487	No	No	No	No	No	No	41329	2636	FALSE	FALSE	FALSE	0
		FALSE	FALSE	FALSE	FALSE	ELMO2	chr20:44994684-45061907:-	0.827556	0.899766	A3SS	chr20:45027336:45027410:-@chr20:45023142|45023171:45023044:-	chr20:45023142-45023171:-	93.0352	91.1209	-1.91433	Yes	No	No	No	No	No	41331	2637	FALSE	FALSE	TRUE	1
		FALSE	FALSE	FALSE	FALSE	ELMO2	chr20:44994684-45061907:-	0.827556	0.899766	SE	chr20:45035187:45035268:-@chr20:45027336:45027410:-@chr20:45023044:45023142:-	chr20:45027336-45027410:-	93.1365	92.2483	-0.888271	Yes	No	No	No	No	No	41331	2638	FALSE	TRUE	FALSE	1
		FALSE	FALSE	FALSE	FALSE	TP53RKandSLC13A3	chr20:45186462-45318304:-	0.460315		ALE		chr20:45310314:45312390:-/chr20:45312860:45315870:-	92.3958	91.7094	-0.686406	No	No	No	No	No	No	41343	2639	FALSE	FALSE	FALSE	0
		FALSE	FALSE	FALSE	FALSE	TP53RKandSLC13A3	chr20:45186462-45318304:-	0.460315		AFE		chr20:45310314:45312390:-/chr20:45317646:45318927	86.475	86.383	-0.0919792	No	No	No	No	No	No	41343	2640	FALSE	TRUE	FALSE	1
		FALSE	FALSE	FALSE	FALSE	NCOA3	chr20:46130604-46285621:+	0.918348	0.914219	A3SS	chr20:46277749:46277853:+@chr20:46279726|46279729:46280020:+	chr20:46279726-46279729:+	91.2656	92.1156	0.849967	Yes	No	No	No	No	No	41376	2641	FALSE	FALSE	FALSE	0
		FALSE	FALSE	FALSE	FALSE	SULF2	chr20:46284869-46415372:-	0.415038	0.766734	AFE		chr20:46282149:46285621/chr20:46414086:46414233:-	5.13987	6.59588	1.456	No	No	No	No	No	No	41386	2642	FALSE	FALSE	FALSE	0
		FALSE	FALSE	FALSE	FALSE	SULF2	chr20:46284869-46415372:-	0.415038	0.766734	AFE		chr20:46282149:46285621/chr20:46414459:46415864	7.22515	7.16319	-0.0619598	No	No	No	No	No	No	41386	2643	FALSE	TRUE	TRUE	2
		FALSE	FALSE	FALSE	FALSE	PREX1	chr20:47240787-47444420:-	0.752007	0.743587	RI	chr20:47249177-47249034:-@chr20:47248929-47248815:-	chr20:47249034-47248929:-	9.14435	15.5653	6.42095	Yes	No	No	No	No	No	41421	2644	FALSE	FALSE	FALSE	0
		FALSE	FALSE	FALSE	FALSE	STAU1	chr20:47729872-47805303:-	0.637899	0.64031	A3SS	chr20:47752370:47752468:-@chr20:47741124|47741142:47740912:-	chr20:47741124-47741142:-	56.017	53.8489	-2.16812	Yes	No	No	No	No	No	41446	2645	FALSE	FALSE	FALSE	0
		FALSE	FALSE	FALSE	FALSE	STAU1	chr20:47729872-47805303:-	0.637899	0.64031	SE	chr20:47804653:47804904:-@chr20:47795659:47795781:-@chr20:47790732:47790806:-	chr20:47795659-47795781:-	47.6704	48.6266	0.956241	Yes	No	No	No	No	No	41446	2646	FALSE	TRUE	FALSE	1
		FALSE	FALSE	FALSE	FALSE	NCRNA00275andSNORD12CandSNORD12B	chr20:47894715-47912275:+	0.0079953	1	A5SS	chr20:47895179:47895253|47895275:+@chr20:47895641:47895745:+	chr20:47895253-47895275:+	19.3792	20.482	1.1028	No	No	No	No	No	No	41453	2647	FALSE	FALSE	FALSE	0
		FALSE	FALSE	FALSE	FALSE	NCRNA00275andSNORD12CandSNORD12B	chr20:47894715-47912275:+	0.0079953	1	SE	chr20:47895641:47895745:+@chr20:47897022:47897107:+@chr20:47905582:47905793:+	chr20:47897022-47897107:+	95.6717	95.8106	0.138862	No	No	No	No	No	No	41453	2648	FALSE	TRUE	FALSE	1
		FALSE	FALSE	FALSE	FALSE	NCRNA00275andSNORD12CandSNORD12B	chr20:47894715-47912275:+	0.0079953	1	SE	chr20:47897022:47897107:+@chr20:47897440:47897501:+@chr20:47905582:47905793:+	chr20:47897440-47897501:+	67.9299	67.4281	-0.501817	No	No	No	No	No	No	41453	2649	FALSE	TRUE	TRUE	2
		FALSE	FALSE	FALSE	FALSE	NCRNA00275andSNORD12CandSNORD12B	chr20:47894715-47912275:+	0.0079953	1	A3SS	chr20:47897022:47897107:+@chr20:47897440|47905582:47905797:+	chr20:47897440-47905582:+	81.6882	82.7022	1.01402	No	No	No	No	No	No	41453	2650	FALSE	TRUE	FALSE	1
		FALSE	FALSE	FALSE	FALSE	NCRNA00275andSNORD12CandSNORD12B	chr20:47894715-47912275:+	0.0079953	1	RI	chr20:47897440-47897501:+@chr20:47905582-47905797:+	chr20:47897501-47905582:+	8.11479	13.0278	4.91297	No	No	No	No	No	No	41453	2651	FALSE	TRUE	FALSE	1
		FALSE	FALSE	FALSE	FALSE	NCRNA00275andSNORD12CandSNORD12B	chr20:47894715-47912275:+	0.0079953	1	SE	chr20:47897440:47897501:+@chr20:47898289:47898355:+@chr20:47905582:47905793:+	chr20:47898289-47898355:+	17.4763	22.727	5.25064	No	No	No	No	No	No	41453	2652	FALSE	TRUE	FALSE	1
		FALSE	FALSE	FALSE	FALSE	RASSF2	chr20:4760659-4804309:-	0.553874		AFE		chr20:4803960:4804119:-/chr20:4804202:4804309:-	34.2281	35.9832	1.75509	Yes	No	No	No	No	No	40287	2586	FALSE	FALSE	FALSE	0
		FALSE	FALSE	FALSE	FALSE	RNF114	chr20:48552874-48570435:+	0.796199		AFE		chr20:48552873:48553606:+/chr20:48560214:48562025:+	36.6848	38.023	1.33816	No	No	No	No	No	No	41477	2653	FALSE	FALSE	TRUE	1
		FALSE	FALSE	FALSE	FALSE	RNF114	chr20:48552874-48570435:+	0.796199		ALE		chr20:48558097:48558508:+/chr20:48568612:48570435:+	71.9393	70.9865	-0.952725	No	No	No	No	No	No	41477	2654	FALSE	TRUE	FALSE	1
		FALSE	FALSE	FALSE	FALSE	TMEM189-UBE2V1	chr20:48697653-48770342:-	0.207393		ALE		chr20:48713019:48713357:-/chr20:48739798:48742118:-	29.1045	30.2803	1.17587	No	No	No	No	No	No	41486	2655	FALSE	FALSE	TRUE	1
		FALSE	FALSE	FALSE	FALSE	TMEM189-UBE2V1	chr20:48697653-48770342:-	0.207393		AFE		chr20:48729643:48729734:-/chr20:48770053:48770342:-	87.0553	88.9172	1.86188	No	No	No	No	No	No	41486	2656	FALSE	TRUE	FALSE	1
		FALSE	FALSE	FALSE	FALSE	TMEM189-UBE2V1	chr20:48697653-48770342:-	0.207393		SE	chr20:48760039:48760158:-@chr20:48747393:48747484:-@chr20:48746083:48746227:-	chr20:48747393-48747484:-	97.348	96.5568	-0.79118	No	No	No	No	No	No	41486	2657	FALSE	TRUE	FALSE	1
		FALSE	FALSE	FALSE	FALSE	NFATC2	chr20:50003494-50179370:-	0.193406		SE	chr20:50048604:50049293:-@chr20:50015180:50015267:-@chr20:50007765:50007988:-	chr20:50015180-50015267:-	84.927	88.2727	3.34566	Yes	Yes	No	No	No	No	41549	2659	FALSE	FALSE	TRUE	1
		FALSE	FALSE	FALSE	FALSE	C20orf30	chr20:5048878-5093749:-	0.644433	1	SE	chr20:5093607:5093718:-@chr20:5092146:5092251:-@chr20:5089978:5090091:-	chr20:5092146-5092251:-	24.7794	27.2023	2.42285	No	No	No	No	No	No	40299	2587	FALSE	FALSE	TRUE	1
		FALSE	FALSE	FALSE	FALSE	C20orf30	chr20:5048878-5093749:-	0.644433	1	SE	chr20:5093607:5093718:-@chr20:5093376:5093400:-@chr20:5089978:5090091:-	chr20:5093376-5093400:-	35.447	38.1798	2.73279	No	No	No	No	No	No	40299	2588	FALSE	TRUE	TRUE	2
		FALSE	FALSE	FALSE	FALSE	C20orf30	chr20:5048878-5093749:-	0.644433	1	MXE	chr20:5093607:5093718:-@chr20:5093376:5093400:-@chr20:5092146:5092251:-@chr20:5089978:5090091:-	chr20:5093376-5093400:-/chr20:5092146-5092251:-	63.0411	63.9306	0.88945	No	No	No	No	No	No	40299	2589	FALSE	TRUE	FALSE	1
		FALSE	FALSE	FALSE	FALSE	CSTF1	chr20:54967468-54979868:+	0.638905	0.409447	A5SS	chr20:54967468:54967594|54967769:+@chr20:54970577:54970777:+	chr20:54967594-54967769:+	86.4748	87.3391	0.864347	No	No	No	No	No	No	41625	2660	FALSE	FALSE	FALSE	0
		FALSE	FALSE	FALSE	FALSE	CASS4	chr20:54987168-55034396:+	0.779828	0.182903	SE	chr20:55025655:55025735:+@chr20:55026875:55028185:+@chr20:55033396:55034396:+	chr20:55026875-55028185:+	86.4664	89.4191	2.95268	No	No	No	No	No	No	41627	2661	FALSE	FALSE	FALSE	0
		FALSE	FALSE	FALSE	FALSE	C20orf43	chr20:55043641-55094505:+	0.553874		A3SS	chr20:55088371:55088484:+@chr20:55091991|55092162:55092257:+	chr20:55091991-55092162:+	68.5866	68.3915	-0.195029	No	No	No	No	No	No	41628	2662	FALSE	FALSE	FALSE	0
		FALSE	FALSE	FALSE	FALSE	ZBP1	chr20:56178902-56195623:-	0.135651		SE	chr20:56195318:56195623:-@chr20:56191300:56191524:-@chr20:56190568:56190636:-	chr20:56191300-56191524:-	67.1294	69.8949	2.76557	Yes	No	No	No	No	No	41662	2664	FALSE	FALSE	FALSE	0
		FALSE	FALSE	FALSE	FALSE	STX16andNPEPL1	chr20:57225777-57291031:+	0.715114		A5SS	chr20:57226328:57227143|57227194:+@chr20:57242546:57242653:+	chr20:57227143-57227194:+	64.5278	66.0769	1.54913	Yes	No	No	No	No	No	41702	2665	FALSE	FALSE	FALSE	0
		FALSE	FALSE	FALSE	FALSE	GNAS	chr20:57414750-57486251:+	0.0375839	0.0895471	AFE		chr20:57464154:57465327:+/chr20:57466357:57466920:+	95.8104	94.8696	-0.940819	Yes	No	No	No	No	No	41708	2666	FALSE	FALSE	FALSE	0
		TRUE	TRUE	FALSE	FALSE	GNAS	chr20:57414750-57486251:+	0.0375839	0.0895471	AFE/ALE		chr20:57464154:57465327:+/chr20:57474760:57477190	35.3311	37.1426	1.81157	Yes	No	No	No	No	No	41708	2667	FALSE	TRUE	TRUE	2
		FALSE	FALSE	FALSE	FALSE	GNAS	chr20:57414750-57486251:+	0.0375839	0.0895471	ALE		chr20:57464154:57465327:+/chr20:57485737:57486251:+	99.3061	99.0319	-0.274142	Yes	No	No	No	No	No	41708	2669	FALSE	TRUE	TRUE	2
		FALSE	FALSE	FALSE	FALSE	GNAS	chr20:57414750-57486251:+	0.0375839	0.0895471	SE	chr20:57470667:57470739:+@chr20:57473996:57474040:+@chr20:57478586:57478640:+	chr20:57473996-57474040:+	57.4409	58.5101	1.06911	Yes	No	No	No	No	No	41708	2670	FALSE	TRUE	FALSE	1
		FALSE	FALSE	FALSE	FALSE	ADRM1	chr20:60877117-60883923:+	0.218431		SE	chr20:60878624:60878837:+@chr20:60879517:60879541:+@chr20:60881253:60881376:+	chr20:60879517-60879541:+	95.7774	95.5937	-0.183634	No	No	No	No	No	No	41807	2674	FALSE	FALSE	TRUE	1
		FALSE	FALSE	FALSE	FALSE	ADRM1	chr20:60877117-60883923:+	0.218431		SE	chr20:60878624:60878837:+@chr20:60879517:60879633:+@chr20:60881253:60881376:+	chr20:60879517-60879633:+	96.7714	96.6076	-0.163789	No	No	No	No	No	No	41807	2675	FALSE	TRUE	TRUE	2
		FALSE	FALSE	FALSE	FALSE	ADRM1	chr20:60877117-60883923:+	0.218431		SE	chr20:60883077:60883234:+@chr20:60883424:60883526:+@chr20:60883711:60883923:+	chr20:60883424-60883526:+	96.658	95.6076	-1.05042	No	No	No	No	No	No	41807	2676	FALSE	TRUE	TRUE	2
		FALSE	FALSE	FALSE	FALSE	RPS21	chr20:60962105-60963691:+	0.652742		RI	chr20:60962667-60962730:+@chr20:60963365-60963420:+	chr20:60962730-60963365:+	93.1853	92.9362	-0.249094	No	No	No	No	No	No	41817	2677	FALSE	FALSE	FALSE	0
		FALSE	FALSE	FALSE	FALSE	RPS21	chr20:60962105-60963691:+	0.652742		SE	chr20:60962667:60962730:+@chr20:60962899:60962914:+@chr20:60963365:60963420:+	chr20:60962899-60962914:+	97.5702	97.5601	-0.0100908	No	No	No	No	No	No	41817	2678	FALSE	TRUE	FALSE	1
		FALSE	FALSE	FALSE	FALSE	RPS21	chr20:60962105-60963691:+	0.652742		SE	chr20:60962667:60962730:+@chr20:60962899:60962970:+@chr20:60963365:60963420:+	chr20:60962899-60962970:+	97.9371	97.9511	0.0139628	No	No	No	No	No	No	41817	2679	FALSE	TRUE	TRUE	2
		FALSE	FALSE	FALSE	FALSE	RPS21	chr20:60962105-60963691:+	0.652742		RI	chr20:60962667-60963420:+@chr20:60963513-60963576:+	chr20:60963420-60963513:+	49.5191	47.4284	-2.09067	No	No	No	No	No	No	41817	2680	FALSE	TRUE	FALSE	1
		FALSE	FALSE	FALSE	FALSE	PPDPF	chr20:62151576-62153561:+	0.556737	0.158223	SE	chr20:62152118:62152247:+@chr20:62152637:62152716:+@chr20:62152865:62152942:+	chr20:62152637-62152716:+	99.2642	99.2189	-0.0452205	No	No	No	No	No	No	41920	2683	FALSE	FALSE	FALSE	0
		FALSE	FALSE	FALSE	FALSE	PPDPF	chr20:62151576-62153561:+	0.556737	0.158223	RI	chr20:62152865-62152942:+@chr20:62153021-62153517:+	chr20:62152942-62153021:+	23.2903	27.7015	4.41119	No	No	No	No	No	No	41920	2684	FALSE	TRUE	FALSE	1
		FALSE	FALSE	FALSE	FALSE	ZGPATandLIME1andSLC2A4RG	chr20:62338728-62377313:+	0.0100584	0.459395	A5SS	chr20:62364939:62365064|62365091:+@chr20:62366057:62366176:+	chr20:62365064-62365091:+	96.874	96.2046	-0.669463	No	No	No	No	No	No	41944	2687	FALSE	FALSE	FALSE	0
		FALSE	FALSE	FALSE	FALSE	ZGPATandLIME1andSLC2A4RG	chr20:62338728-62377313:+	0.0100584	0.459395	ALE		chr20:62367052:62367538:+/chr20:62369950:62370465:+	91.5514	91.7632	0.211852	No	No	No	No	No	No	41944	2688	FALSE	TRUE	FALSE	1
		FALSE	FALSE	FALSE	FALSE	ZGPATandLIME1andSLC2A4RG	chr20:62338728-62377313:+	0.0100584	0.459395	ALE		chr20:62367052:62367538:+/chr20:62374231:62378654	36.0691	35.2933	-0.775794	No	No	No	No	No	No	41944	2689	FALSE	TRUE	TRUE	2
		FALSE	FALSE	FALSE	FALSE	ZGPATandLIME1andSLC2A4RG	chr20:62338728-62377313:+	0.0100584	0.459395	A3SS	chr20:62369174:62369255:+@chr20:62369326|62369361:62369413:+	chr20:62369326-62369361:+	85.8373	85.6899	-0.147372	No	No	No	No	No	No	41944	2690	FALSE	TRUE	FALSE	1
		FALSE	FALSE	FALSE	FALSE	TPD52L2andDNAJC5	chr20:62496683-62571253:+	0.776817		SE	chr20:62505021:62505169:+@chr20:62507169:62507228:+@chr20:62514072:62514173:+	chr20:62507169-62507228:+	95.3612	95.0868	-0.274356	No	No	No	No	No	No	41961	2691	FALSE	FALSE	FALSE	0
		FALSE	FALSE	FALSE	FALSE	PRPF6	chr20:62612417-62664459:+	0.84748	1	AFE		chr20:62612416:62612669:+/chr20:62626679:62626835:+	77.7626	77.0526	-0.709925	No	Yes	No	No	No	No	41972	2692	FALSE	FALSE	FALSE	0
		FALSE	FALSE	FALSE	FALSE	PRPF6	chr20:62612417-62664459:+	0.84748	1	AFE		chr20:62612416:62612669:+/chr20:62663136:62663397:+	66.3303	65.46	-0.870297	No	Yes	No	No	No	No	41972	2693	FALSE	TRUE	TRUE	2
		FALSE	FALSE	FALSE	FALSE	PRPF6	chr20:62612417-62664459:+	0.84748	1	ALE		chr20:62616259:62616378:+/chr20:62664193:62664459:+	41.7372	41.5626	-0.17456	No	Yes	No	No	No	No	41972	2694	FALSE	TRUE	FALSE	1
		FALSE	FALSE	FALSE	FALSE	RGS19	chr20:62704534-62711362:-	0.985097		AFE		chr20:62710646:62711202:-/chr20:62711225:62711362:-	15.4193	17.7556	2.33629	No	No	No	No	No	No	41978	2695	FALSE	FALSE	FALSE	0
		FALSE	FALSE	FALSE	FALSE	SOD1	chr21:33029837-33042146:+	0.0633888		AFE		chr21:33031919:33033021:+/chr21:33033861:33034895:+	3.33879	4.96498	1.62619	No	No	No	No	No	No	42351	2697	FALSE	FALSE	TRUE	1
		FALSE	FALSE	FALSE	FALSE	SOD1	chr21:33029837-33042146:+	0.0633888		ALE		chr21:33033861:33034895:+/chr21:33036102:33036547:+	97.911	96.7774	-1.13364	No	No	No	No	No	No	42351	2698	FALSE	TRUE	FALSE	1
		FALSE	FALSE	FALSE	FALSE	IFNAR2andIL10RB	chr21:34602206-34669539:+	0.0159533	1	AFE		chr21:34602205:34602521:+/chr21:34638674:34639144:+	22.3207	20.4261	-1.8946	Yes	No	No	No	No	No	42405	2699	FALSE	FALSE	FALSE	0
		FALSE	FALSE	FALSE	FALSE	IFNAR2andIL10RB	chr21:34602206-34669539:+	0.0159533	1	A3SS	chr21:34602219:34602521:+@chr21:34614145|34614191:34614282:+	chr21:34614145-34614191:+	91.641	92.1384	0.497397	Yes	No	No	No	No	No	42405	2700	FALSE	TRUE	FALSE	1
		FALSE	FALSE	FALSE	FALSE	IFNAR2andIL10RB	chr21:34602206-34669539:+	0.0159533	1	SE	chr21:34624967:34625135:+@chr21:34632902:34633032:+@chr21:34635098:34638440:+	chr21:34632902-34633032:+	95.8408	95.0829	-0.757915	Yes	No	No	No	No	No	42405	2701	FALSE	TRUE	FALSE	1
		FALSE	FALSE	FALSE	FALSE	IFNAR2andIL10RB	chr21:34602206-34669539:+	0.0159533	1	ALE		chr21:34634865:34638564/chr21:34668488:34669539:+	71.3141	68.8865	-2.42759	Yes	No	No	No	No	No	42405	2702	FALSE	TRUE	FALSE	1
		FALSE	FALSE	FALSE	FALSE	IFNAR2andIL10RB	chr21:34602206-34669539:+	0.0159533	1	A3SS	chr21:34632902:34633032:+@chr21:34634866|34635098:34636818:+	chr21:34634866-34635098:+	76.9746	78.7128	1.73816	Yes	No	No	No	No	No	42405	2703	FALSE	TRUE	FALSE	1
		FALSE	FALSE	FALSE	FALSE	GART	chr21:34870826-34915797:-	0.927792		ALE		chr21:34870825:34871264:-/chr21:34902712:34904762:-	71.5938	73.4007	1.80684	No	No	No	No	No	No	42419	2704	FALSE	FALSE	FALSE	0
		FALSE	FALSE	FALSE	FALSE	GART	chr21:34870826-34915797:-	0.927792		AFE		chr21:34870825:34871264:-/chr21:34914370:34914831:-	14.5895	20.426	5.83647	No	No	No	No	No	No	42419	2705	FALSE	TRUE	FALSE	1
		FALSE	FALSE	FALSE	FALSE	ATP5OandCRYZL1andDONSON	chr21:34931848-35303911:-	0.0711066		ALE		chr21:34948670:34951038/chr21:35276238:35276325:-	80.6051	77.7125	-2.89265	No	No	No	No	No	No	42421	2707	FALSE	FALSE	FALSE	0
		FALSE	FALSE	FALSE	FALSE	MRPS6andSLC5A3andC21orf82	chr21:35445499-35734210:+	0.273795		SE	chr21:35445819:35446045:+@chr21:35497641:35497780:+@chr21:35514708:35515335:+	chr21:35497641-35497780:+	99.1885	98.7612	-0.427306	No	No	No	No	No	No	42435	2708	FALSE	FALSE	FALSE	0
		FALSE	FALSE	FALSE	FALSE	RUNX1	chr21:36160097-36421641:-	0.0298287	0.595037	SE	chr21:36231771:36231875:-@chr21:36206707:36206898:-@chr21:36171598:36171759:-	chr21:36206707-36206898:-	93.6821	93.7738	0.0916756	Yes	Yes	No	No	No	No	42457	2710	FALSE	FALSE	TRUE	1
		FALSE	FALSE	FALSE	FALSE	DYRK1A	chr21:38737779-38887680:+	0.765949		AFE		chr21:38739094:38739930:+/chr21:38868412:38868560:+	82.3794	80.2719	-2.10749	Yes	No	No	No	No	No	42552	2712	FALSE	FALSE	FALSE	0
		FALSE	FALSE	FALSE	FALSE	DYRK1A	chr21:38737779-38887680:+	0.765949		ALE		chr21:38858768:38858916:+/chr21:38878401:38878657:+	38.1309	38.3963	0.265377	Yes	No	No	No	No	No	42552	2713	FALSE	TRUE	FALSE	1
		FALSE	FALSE	FALSE	FALSE	MX1	chr21:42791893-42831144:+	0.307069		AFE		chr21:42797747:42799231:+/chr21:42819598:42820853:+	21.842	26.715	4.87307	No	No	No	No	No	No	42687	2714	FALSE	FALSE	FALSE	0
		FALSE	FALSE	FALSE	FALSE	MX1	chr21:42791893-42831144:+	0.307069		ALE		chr21:42811441:42811775:+/chr21:42819598:42820853:+	2.82097	4.26561	1.44465	No	No	No	No	No	No	42687	2715	FALSE	TRUE	FALSE	1
		FALSE	FALSE	FALSE	FALSE	U2AF1	chr21:44513066-44527715:-	1.79192e-05	1	RI	chr21:44514673-44514581:-@chr21:44513359-44513067:-	chr21:44513359-44514581:-	9.85913	15.5803	5.72119	No	No	Yes	No	Yes	No	42794	2716	FALSE	FALSE	FALSE	0
		FALSE	FALSE	FALSE	FALSE	U2AF1	chr21:44513066-44527715:-	1.79192e-05	1	RI	chr21:44521542-44521476:-@chr21:44515853-44515804:-	chr21:44515853-44521476:-	44.2108	50.1651	5.95427	No	No	Yes	No	Yes	Yes	42794	2717	FALSE	TRUE	TRUE	2
		FALSE	FALSE	FALSE	FALSE	U2AF1	chr21:44513066-44527715:-	1.79192e-05	1	SE	chr21:44521476:44521542:-@chr21:44520563:44520629:-@chr21:44515804:44515853:-	chr21:44520563-44520629:-	86.3538	87.0793	0.725491	No	No	Yes	No	Yes	Yes	42794	2718	FALSE	TRUE	FALSE	1
		FALSE	FALSE	FALSE	FALSE	U2AF1	chr21:44513066-44527715:-	1.79192e-05	1	SE	chr21:44524425:44524512:-@chr21:44521476:44521542:-@chr21:44520563:44520629:-	chr21:44521476-44521542:-	66.2047	65.6924	-0.512289	No	No	Yes	No	Yes	No	42794	2719	FALSE	TRUE	TRUE	2
		FALSE	FALSE	FALSE	FALSE	U2AF1	chr21:44513066-44527715:-	1.79192e-05	1	MXE	chr21:44524425:44524512:-@chr21:44521476:44521542:-@chr21:44520563:44520629:-@chr21:44515804:44515853:-	chr21:44521476-44521542:-/chr21:44520563-44520629:-	54.4929	53.9309	-0.561972	No	No	Yes	No	Yes	Yes	42794	2720	FALSE	TRUE	FALSE	1
		FALSE	FALSE	FALSE	FALSE	TRAPPC10	chr21:45432197-45526434:+	0.653829	0.754079	ALE		chr21:45479345:45480155:+/chr21:45523173:45526434:+	89.1302	89.783	0.652769	Yes	No	No	No	No	No	42860	2723	FALSE	FALSE	FALSE	0
		FALSE	FALSE	FALSE	FALSE	C21orf33	chr21:45553487-45565606:+	0.00115161	1	ALE		chr21:45560733:45561300:+/chr21:45564137:45565606:+	94.8614	93.491	-1.37041	Yes	No	No	No	No	No	42872	2724	FALSE	FALSE	TRUE	1
		FALSE	FALSE	FALSE	FALSE	ITGB2	chr21:46305864-46351903:-	0.0203047		A5SS	chr21:46330700:46330515|46330640:-@chr21:46330199:46330287:-	chr21:46330515-46330640:-	97.9216	97.8388	-0.0827822	No	No	No	No	No	No	42949	2729	FALSE	FALSE	FALSE	0
		FALSE	FALSE	FALSE	FALSE	MCM3AP	chr21:47652951-47706211:-	0.827478	1	RI	chr21:47666800-47666542:-@chr21:47666318-47666221:-	chr21:47666542-47666318:-	31.8886	48.6506	16.762	No	No	No	No	No	No	43046	2730	FALSE	FALSE	FALSE	0
		FALSE	FALSE	FALSE	FALSE	DIP2A	chr21:47878913-47992659:+	0.264225	0.921835	AFE		chr21:47878912:47879135:+/chr21:47971546:47971855:+	42.4172	41.8448	-0.572355	No	No	No	No	No	No	43060	2731	FALSE	FALSE	FALSE	0
		FALSE	FALSE	FALSE	FALSE	DIP2A	chr21:47878913-47992659:+	0.264225	0.921835	AFE		chr21:47878912:47879135:+/chr21:47981003:47981718:+	16.8295	18.2978	1.46835	No	No	No	No	No	No	43060	2732	FALSE	TRUE	TRUE	2
		FALSE	FALSE	FALSE	FALSE	DIP2A	chr21:47878913-47992659:+	0.264225	0.921835	ALE		chr21:47966827:47967313:+/chr21:47975431:47977666:+	28.3396	31.3905	3.05088	No	No	No	No	No	No	43060	2733	FALSE	TRUE	FALSE	1
		FALSE	FALSE	FALSE	FALSE	DIP2A	chr21:47878913-47992659:+	0.264225	0.921835	ALE		chr21:47966827:47967313:+/chr21:47987282:47990020:+	77.182	78.1425	0.960466	No	No	No	No	No	No	43060	2734	FALSE	TRUE	TRUE	2
		FALSE	FALSE	FALSE	FALSE	PRMT2	chr21:48055066-48085860:+	0.64464	0.03801	SE	chr21:48055565:48055675:+@chr21:48056351:48056459:+@chr21:48056808:48056902:+	chr21:48056351-48056459:+	59.5316	57.5823	-1.94932	No	No	No	No	No	No	43068	2735	FALSE	FALSE	FALSE	0
		FALSE	FALSE	FALSE	FALSE	PRMT2	chr21:48055066-48085860:+	0.64464	0.03801	A3SS	chr21:48056808:48056902:+@chr21:48063444|48063447:48063551:+	chr21:48063444-48063447:+	98.7717	98.6094	-0.162265	No	No	No	No	No	No	43068	2736	FALSE	TRUE	FALSE	1
		FALSE	FALSE	FALSE	FALSE	PRMT2	chr21:48055066-48085860:+	0.64464	0.03801	ALE		chr21:48072576:48081848/chr21:48083897:48085860:+	65.2884	63.9512	-1.33724	No	No	No	No	No	No	43068	2737	FALSE	TRUE	FALSE	1
		FALSE	FALSE	FALSE	FALSE	PRMT2	chr21:48055066-48085860:+	0.64464	0.03801	SE	chr21:48069487:48069651:+@chr21:48083295:48083466:+@chr21:48084207:48084857:+	chr21:48083295-48083466:+	98.6225	98.6731	0.0505406	No	No	No	No	No	No	43068	2738	FALSE	TRUE	FALSE	1
		FALSE	FALSE	FALSE	FALSE	BCL2L13	chr22:18111622-18213677:+	0.435585	0.0784039	SE	chr22:18171752:18171908:+@chr22:18178907:18178976:+@chr22:18185009:18186546:+	chr22:18178907-18178976:+	94.3788	95.001	0.622252	No	No	No	No	No	No	43149	2739	FALSE	FALSE	TRUE	1
		FALSE	FALSE	FALSE	FALSE	BID	chr22:18216154-18257536:-	0.395649		SE	chr22:18257147:18257254:-@chr22:18226569:18226779:-@chr22:18222115:18222254:-	chr22:18226569-18226779:-	96.0302	94.629	-1.40115	Yes	No	No	No	No	No	43152	2740	FALSE	FALSE	TRUE	1
		FALSE	FALSE	FALSE	FALSE	BID	chr22:18216154-18257536:-	0.395649		SE	chr22:18257147:18257254:-@chr22:18232871:18232940:-@chr22:18226569:18226779:-	chr22:18232871-18232940:-	94.8366	94.2477	-0.588847	Yes	No	No	No	No	No	43152	2741	FALSE	TRUE	TRUE	2
		FALSE	FALSE	FALSE	FALSE	PEX26andTUBA8	chr22:18560686-18629275:+	0.341899	0.854813	RI	chr22:18560686-18560813:+@chr22:18561062-18561372:+	chr22:18560813-18561062:+	90.2697	88.8905	-1.3792	No	No	No	No	No	No	43170	2742	FALSE	FALSE	FALSE	0
		FALSE	FALSE	FALSE	FALSE	DGCR2andDGCR11	chr22:19023557-19110484:-	0.0570944		A3SS	chr22:19055613:19055738:-@chr22:19052571|19052580:19052361:-	chr22:19052571-19052580:-	94.315	94.0391	-0.275897	No	No	No	No	No	No	43216	2743	FALSE	FALSE	FALSE	0
		FALSE	FALSE	FALSE	FALSE	SLC25A1	chr22:19163088-19166877:-	0.934693		RI	chr22:19164206-19164091:-@chr22:19164007-19163934:-	chr22:19164091-19164007:-	11.7187	14.179	2.46031	No	No	No	No	No	No	43229	2744	FALSE	FALSE	FALSE	0
		FALSE	FALSE	FALSE	FALSE	C22orf25	chr22:20004537-20055484:+	0.0330591	0.431939	AFE		chr22:20008595:20008821:+/chr22:20054306:20055484:+	44.1638	49.5324	5.36866	No	No	No	No	No	No	43280	2746	FALSE	FALSE	FALSE	0
		FALSE	FALSE	FALSE	FALSE	C22orf25	chr22:20004537-20055484:+	0.0330591	0.431939	A5SS	chr22:20024283:20024377|20024617:+@chr22:20030878:20030966:+	chr22:20024377-20024617:+	59.938	60.0761	0.138146	No	No	No	No	No	No	43280	2747	FALSE	TRUE	FALSE	1
		FALSE	FALSE	FALSE	FALSE	C22orf25	chr22:20004537-20055484:+	0.0330591	0.431939	SE	chr22:20039988:20040107:+@chr22:20040960:20041074:+@chr22:20043466:20043536:+	chr22:20040960-20041074:+	93.9712	92.9387	-1.03244	No	No	No	No	No	No	43280	2748	FALSE	TRUE	FALSE	1
		FALSE	FALSE	FALSE	FALSE	C22orf25	chr22:20004537-20055484:+	0.0330591	0.431939	ALE		chr22:20052064:20053979/chr22:20054306:20055484:+	10.8125	12.7314	1.91893	No	No	No	No	No	No	43280	2749	FALSE	TRUE	FALSE	1
		FALSE	FALSE	FALSE	FALSE	YDJC	chr22:21982373-21984436:-	0.161755	0.369438	SE	chr22:21983597:21983696:-@chr22:21983299:21983476:-@chr22:21982378:21983076:-	chr22:21983299-21983476:-	90.226	87.7724	-2.45363	No	No	No	No	No	No	43416	2753	FALSE	FALSE	FALSE	0
		FALSE	FALSE	FALSE	FALSE	YDJC	chr22:21982373-21984436:-	0.161755	0.369438	A5SS	chr22:21983696:21983299|21983597:-@chr22:21982378:21983076:-	chr22:21983299-21983597:-	86.0893	85.4481	-0.6412	No	No	No	No	No	No	43416	2754	FALSE	TRUE	FALSE	1
		FALSE	FALSE	FALSE	FALSE	YDJC	chr22:21982373-21984436:-	0.161755	0.369438	RI	chr22:21983696-21983597:-@chr22:21983476-21983299:-	chr22:21983597-21983476:-	37.4162	42.9725	5.55627	No	No	No	No	No	No	43416	2755	FALSE	TRUE	FALSE	1
		FALSE	FALSE	FALSE	FALSE	YDJC	chr22:21982373-21984436:-	0.161755	0.369438	RI	chr22:21984050-21983832:-@chr22:21983696-21983597:-	chr22:21983832-21983696:-	87.6362	90.0106	2.37441	No	No	No	No	No	No	43416	2756	FALSE	TRUE	TRUE	2
		FALSE	FALSE	FALSE	FALSE	YDJC	chr22:21982373-21984436:-	0.161755	0.369438	A5SS	chr22:21984050:21983832|21983891:-@chr22:21983597:21983696:-	chr22:21983832-21983891:-	93.8064	94.3567	0.550309	No	No	No	No	No	No	43416	2757	FALSE	TRUE	FALSE	1
		FALSE	FALSE	FALSE	FALSE	YDJC	chr22:21982373-21984436:-	0.161755	0.369438	RI	chr22:21984050-21983891:-@chr22:21983696-21983597:-	chr22:21983891-21983696:-	94.0419	94.0964	0.0545063	No	No	No	No	No	No	43416	2758	FALSE	TRUE	FALSE	1
		FALSE	FALSE	FALSE	FALSE	SMARCB1	chr22:24129168-24177811:+	0.715645		A5SS	chr22:24133943:24134054|24134081:+@chr22:24135746:24135875:+	chr22:24134054-24134081:+	71.1388	72.421	1.28221	No	No	No	No	No	No	43539	2760	FALSE	FALSE	FALSE	0
		FALSE	FALSE	FALSE	FALSE	CABIN1	chr22:24407643-24574600:+	0.437543	0.841104	AFE		chr22:24456386:24456604:+/chr22:24480531:24480738:+	52.6111	54.242	1.63095	No	No	No	No	No	No	43568	2762	FALSE	FALSE	FALSE	0
		FALSE	FALSE	FALSE	FALSE	CABIN1	chr22:24407643-24574600:+	0.437543	0.841104	AFE		chr22:24456386:24456604:+/chr22:24509513:24509715:+	56.6375	59.4311	2.79364	No	No	No	No	No	No	43568	2763	FALSE	TRUE	TRUE	2
		FALSE	FALSE	FALSE	FALSE	CABIN1	chr22:24407643-24574600:+	0.437543	0.841104	AFE		chr22:24456386:24456604:+/chr22:24567680:24567963:+	85.8688	85.9304	0.0616302	No	No	No	No	No	No	43568	2764	FALSE	TRUE	TRUE	2
		FALSE	FALSE	FALSE	FALSE	CABIN1	chr22:24407643-24574600:+	0.437543	0.841104	ALE		chr22:24462937:24463141:+/chr22:24480958:24481109:+	45.3231	44.5839	-0.739115	No	No	No	No	No	No	43568	2765	FALSE	TRUE	FALSE	1
		FALSE	FALSE	FALSE	FALSE	CABIN1	chr22:24407643-24574600:+	0.437543	0.841104	ALE		chr22:24462937:24463141:+/chr22:24560367:24560531:+	82.6869	81.2715	-1.41539	No	No	No	No	No	No	43568	2766	FALSE	TRUE	TRUE	2
		FALSE	FALSE	FALSE	FALSE	CYTSAandADORA2A	chr22:24666786-24838328:+	0.090104	0.209526	AFE		chr22:24666785:24666951:+/chr22:24823530:24823714:+	77.9606	72.3982	-5.56243	Yes	No	No	No	No	No	43577	2767	FALSE	FALSE	FALSE	0
		FALSE	FALSE	FALSE	FALSE	CYTSAandADORA2A	chr22:24666786-24838328:+	0.090104	0.209526	ALE		chr22:24809983:24813707:+/chr22:24835606:24838328	74.4122	70.296	-4.11622	Yes	No	No	No	No	No	43577	2768	FALSE	TRUE	FALSE	1
		FALSE	FALSE	FALSE	FALSE	CYTSAandADORA2A	chr22:24666786-24838328:+	0.090104	0.209526	A5SS	chr22:24823531:24823694|24823714:+@chr22:24829099:24829704:+	chr22:24823694-24823714:+	88.1313	89.1951	1.06381	Yes	No	No	No	No	No	43577	2769	FALSE	TRUE	FALSE	1
		FALSE	FALSE	FALSE	FALSE	CRYBB2P1andADRBK2	chr22:25832665-26135502:+	0.977512	0.150285	AFE		chr22:25960815:25961120:+/chr22:26099476:26099543:+	82.9501	82.9304	-0.0197023	Yes	No	No	No	No	No	43635	2770	FALSE	FALSE	FALSE	0
		FALSE	FALSE	FALSE	FALSE	CRYBB2P1andADRBK2	chr22:25832665-26135502:+	0.977512	0.150285	ALE		chr22:26091073:26091181:+/chr22:26118255:26125261:+	36.8324	36.8886	0.0561611	Yes	No	No	No	No	No	43635	2771	FALSE	TRUE	FALSE	1
		FALSE	FALSE	FALSE	FALSE	MIAT	chr22:27042215-27176168:+	0.238108	0.701341	ALE		chr22:27113900:27115861:+/chr22:27117079:27118145:+	81.2266	76.8932	-4.33337	Yes	No	No	No	No	No	43669	2773	FALSE	FALSE	TRUE	1
		FALSE	FALSE	FALSE	FALSE	XBP1	chr22:29190014-29196560:-	0.0210551		RI	chr22:29193193-29193065:-@chr22:29192180-29192035:-	chr22:29193065-29192180:-	14.2553	21.2222	6.96684	Yes	No	No	No	No	No	43727	2774	FALSE	FALSE	FALSE	0
		FALSE	FALSE	FALSE	FALSE	XBP1	chr22:29190014-29196560:-	0.0210551		A5SS	chr22:29195141:29195030|29195045:-@chr22:29193065:29193193:-	chr22:29195030-29195045:-	95.0903	95.7936	0.70326	Yes	No	No	No	No	No	43727	2775	FALSE	TRUE	FALSE	1
		FALSE	FALSE	FALSE	FALSE	OSM	chr22:30658815-30662839:-	0.97348		SE	chr22:30662755:30662839:-@chr22:30660991:30661133:-@chr22:30658821:30660453:-	chr22:30660991-30661133:-	95.3175	94.8486	-0.468837	No	No	No	No	No	No	43798	2777	FALSE	FALSE	FALSE	0
		FALSE	FALSE	FALSE	FALSE	SEC14L2andMTP18	chr22:30792846-30825045:+	0.776085	1	A3SS	chr22:30822705:30822832:+@chr22:30823158|30823227:30823390:+	chr22:30823158-30823227:+	85.4805	83.1194	-2.36108	Yes	No	No	No	No	No	43811	2779	FALSE	FALSE	FALSE	0
		FALSE	FALSE	FALSE	FALSE	SEC14L2andMTP18	chr22:30792846-30825045:+	0.776085	1	SE	chr22:30822705:30822832:+@chr22:30823158:30823390:+@chr22:30824449:30825041:+	chr22:30823158-30823390:+	95.8092	95.1392	-0.669966	Yes	No	No	No	No	No	43811	2780	FALSE	TRUE	FALSE	1
		FALSE	FALSE	FALSE	FALSE	SEC14L2andMTP18	chr22:30792846-30825045:+	0.776085	1	SE	chr22:30822705:30822832:+@chr22:30823227:30823390:+@chr22:30824449:30825041:+	chr22:30823227-30823390:+	96.1855	95.5583	-0.627151	Yes	No	No	No	No	No	43811	2781	FALSE	TRUE	TRUE	2
		FALSE	FALSE	FALSE	FALSE	PES1	chr22:30972612-31003070:-	0.425246		AFE		chr22:30977320:30977418:-/chr22:30987780:30987927:-	23.37	26.6769	3.30694	No	No	No	No	No	No	43828	2782	FALSE	FALSE	FALSE	0
		FALSE	FALSE	FALSE	FALSE	TUG1	chr22:31365276-31375381:+	0.339306	0.0786541	A3SS	chr22:31365276:31367765:+@chr22:31368841|31368910:31369587:+	chr22:31368841-31368910:+	91.6184	91.3889	-0.229499	No	No	No	No	No	No	43850	2783	FALSE	FALSE	FALSE	0
		FALSE	FALSE	FALSE	FALSE	TUG1	chr22:31365276-31375381:+	0.339306	0.0786541	A5SS	chr22:31368841:31369573|31369587:+@chr22:31371156:31372049:+	chr22:31369573-31369587:+	86.4333	85.2303	-1.20298	No	No	No	No	No	No	43850	2784	FALSE	TRUE	FALSE	1
		FALSE	FALSE	FALSE	FALSE	TUG1	chr22:31365276-31375381:+	0.339306	0.0786541	RI	chr22:31368910-31369587:+@chr22:31371156-31372049:+	chr22:31369587-31371156:+	38.3703	34.5357	-3.8346	No	No	No	No	No	No	43850	2785	FALSE	TRUE	FALSE	1
		FALSE	FALSE	FALSE	FALSE	PIK3IP1	chr22:31677310-31688838:-	0.0303205		SE	chr22:31685485:31685685:-@chr22:31685301:31685379:-@chr22:31677574:31679274:-	chr22:31685301-31685379:-	98.1276	97.6044	-0.523221	No	No	No	No	No	No	43868	2786	FALSE	FALSE	FALSE	0
		FALSE	FALSE	FALSE	FALSE	PIK3IP1	chr22:31677310-31688838:-	0.0303205		A5SS	chr22:31687070:31685919|31686951:-@chr22:31685485:31685685:-	chr22:31685919-31686951:-	97.325	97.0021	-0.32294	No	No	No	No	No	No	43868	2787	FALSE	TRUE	FALSE	1
		FALSE	FALSE	FALSE	FALSE	PATZ1	chr22:31721785-31742542:-	0.0067364	0.763713	SE	chr22:31731678:31731849:-@chr22:31724773:31724845:-@chr22:31721785:31723295:-	chr22:31724773-31724845:-	86.0914	85.7485	-0.342845	No	Yes	No	No	No	No	43871	2788	FALSE	FALSE	FALSE	0
		FALSE	FALSE	FALSE	FALSE	DRG1andSFI1	chr22:31795499-32015707:+	0.0758005	0.518358	AFE		chr22:31795498:31795711:+/chr22:31891938:31892623	10.6161	14.4068	3.79072	No	No	No	No	No	No	43875	2789	FALSE	FALSE	FALSE	0
		FALSE	FALSE	FALSE	FALSE	DRG1andSFI1	chr22:31795499-32015707:+	0.0758005	0.518358	SE	chr22:31924676:31924849:+@chr22:31927044:31927115:+@chr22:31942847:31942957:+	chr22:31927044-31927115:+	82.9725	79.0607	-3.91178	No	No	No	No	No	No	43875	2790	FALSE	TRUE	FALSE	1
		FALSE	FALSE	FALSE	FALSE	DRG1andSFI1	chr22:31795499-32015707:+	0.0758005	0.518358	SE	chr22:31974368:31974438:+@chr22:31976258:31976350:+@chr22:31979861:31979958:+	chr22:31976258-31976350:+	94.9893	95.2837	0.294436	No	No	No	No	No	No	43875	2791	FALSE	TRUE	TRUE	2
		FALSE	FALSE	FALSE	FALSE	APOL3	chr22:36536148-36562225:-	0.44116		ALE		chr22:36536147:36538106:-/chr22:36555277:36555728:-	2.63471	3.05377	0.419063	No	No	No	No	No	No	44006	2793	FALSE	FALSE	FALSE	0
		FALSE	FALSE	FALSE	FALSE	MYH9	chr22:36675700-36784112:-	0.993535	0.798771	ALE		chr22:36689203:36689527:-/chr22:36696896:36697103:-	63.4546	64.4087	0.954064	Yes	No	No	No	No	No	44014	2794	FALSE	FALSE	TRUE	1
		FALSE	FALSE	FALSE	FALSE	MYH9	chr22:36675700-36784112:-	0.993535	0.798771	ALE		chr22:36689203:36689527:-/chr22:36698347:36698722:-	30.6072	31.729	1.12181	Yes	No	No	No	No	No	44014	2795	FALSE	TRUE	TRUE	2
		FALSE	FALSE	FALSE	FALSE	MYH9	chr22:36675700-36784112:-	0.993535	0.798771	ALE		chr22:36689203:36689527:-/chr22:36707634:36708267:-	33.5893	34.0116	0.422313	Yes	No	No	No	No	No	44014	2796	FALSE	TRUE	TRUE	2
		FALSE	FALSE	FALSE	FALSE	MYH9	chr22:36675700-36784112:-	0.993535	0.798771	AFE		chr22:36689729:36690344:-/chr22:36697579:36697757:-	52.4089	53.0525	0.643523	Yes	No	No	No	No	No	44014	2797	FALSE	TRUE	FALSE	1
		FALSE	FALSE	FALSE	FALSE	MYH9	chr22:36675700-36784112:-	0.993535	0.798771	AFE		chr22:36689729:36690344:-/chr22:36699854:36700201:-	44.1423	43.963	-0.1793	Yes	No	No	No	No	No	44014	2798	FALSE	TRUE	TRUE	2
		FALSE	FALSE	FALSE	FALSE	MYH9	chr22:36675700-36784112:-	0.993535	0.798771	AFE		chr22:36689729:36690344:-/chr22:36710189:36710767:-	31.2651	31.7115	0.446377	Yes	No	No	No	No	No	44014	2799	FALSE	TRUE	TRUE	2
		FALSE	FALSE	FALSE	FALSE	FOXRED2andTXN2	chr22:36862920-36903383:-	0.579161		SE	chr22:36876622:36876884:-@chr22:36872780:36872903:-@chr22:36863093:36863964:-	chr22:36872780-36872903:-	97.9022	97.7963	-0.105986	No	No	No	No	No	No	44028	2800	FALSE	FALSE	FALSE	0
		FALSE	FALSE	FALSE	FALSE	FOXRED2andTXN2	chr22:36862920-36903383:-	0.579161		A3SS	chr22:36877611:36877687:-@chr22:36876834|36876884:36876622:-	chr22:36876834-36876884:-	98.7962	98.9709	0.174738	No	No	No	No	No	No	44028	2801	FALSE	TRUE	FALSE	1
		FALSE	FALSE	FALSE	FALSE	EIF3D	chr22:36906896-36925487:-	0.0822251		ALE		chr22:36906895:36907047:-/chr22:36920642:36920779:-	65.1123	66.9646	1.85226	No	No	No	No	No	No	44030	2802	FALSE	FALSE	FALSE	0
		FALSE	FALSE	FALSE	FALSE	EIF3D	chr22:36906896-36925487:-	0.0822251		AFE		chr22:36913347:36913478:-/chr22:36924838:36925487:-	3.53119	3.57041	0.039222	No	No	No	No	No	No	44030	2803	FALSE	TRUE	FALSE	1
		FALSE	FALSE	FALSE	FALSE	CYTH4	chr22:37678068-37711389:+	0.929159	0.998828	SE	chr22:37678537:37678629:+@chr22:37678905:37678914:+@chr22:37688662:37688744:+	chr22:37678905-37678914:+	6.28785	8.23184	1.94398	Yes	No	No	No	No	No	44072	2805	FALSE	FALSE	FALSE	0
		FALSE	FALSE	FALSE	FALSE	CYTH4	chr22:37678068-37711389:+	0.929159	0.998828	ALE		chr22:37696922:37697060:+/chr22:37709479:37711389:+	62.6189	61.0215	-1.59735	Yes	No	No	No	No	No	44072	2806	FALSE	TRUE	FALSE	1
		FALSE	FALSE	FALSE	FALSE	CARD10andMFNG	chr22:37865101-37915541:-	0.00170985	0.0816947	RI	chr22:37866067-37865980:-@chr22:37865350-37865108:-	chr22:37865980-37865350:-	97.8953	97.7536	-0.141633	No	No	No	No	No	No	44082	2807	FALSE	FALSE	FALSE	0
		FALSE	FALSE	FALSE	FALSE	CARD10andMFNG	chr22:37865101-37915541:-	0.00170985	0.0816947	SE	chr22:37881961:37882594:-@chr22:37876759:37876807:-@chr22:37876235:37876337:-	chr22:37876759-37876807:-	98.8485	98.8946	0.0460567	No	No	No	No	No	No	44082	2808	FALSE	TRUE	FALSE	1
		FALSE	FALSE	FALSE	FALSE	SH3BP1andPDXP	chr22:38030661-38062941:+	0.381026		AFE		chr22:38035056:38035853:+/chr22:38054715:38055363:+	27.1968	26.2018	-0.994973	No	No	No	No	No	No	44091	2809	FALSE	FALSE	FALSE	0
		FALSE	FALSE	FALSE	FALSE	SH3BP1andPDXP	chr22:38030661-38062941:+	0.381026		ALE		chr22:38051278:38052123/chr22:38061561:38062941:+	33.3635	31.3451	-2.01833	No	No	No	No	No	No	44091	2810	FALSE	TRUE	FALSE	1
		FALSE	FALSE	FALSE	FALSE	LGALS1	chr22:38071613-38075814:+	0.805238		SE	chr22:38072993:38073072:+@chr22:38074490:38074661:+@chr22:38075610:38075814:+	chr22:38074490-38074661:+	99.7101	99.6439	-0.0661437	No	No	No	No	No	No	44095	2811	FALSE	FALSE	FALSE	0
		FALSE	FALSE	FALSE	FALSE	EIF3L	chr22:38244876-38284639:+	0.773219	0.760721	SE	chr22:38245428:38245489:+@chr22:38246022:38246070:+@chr22:38247287:38247497:+	chr22:38246022-38246070:+	99.1152	99.0601	-0.05509	No	No	No	No	No	No	44108	2812	FALSE	FALSE	TRUE	1
		FALSE	FALSE	FALSE	FALSE	EIF3L	chr22:38244876-38284639:+	0.773219	0.760721	SE	chr22:38247287:38247497:+@chr22:38251572:38251651:+@chr22:38254686:38254747:+	chr22:38251572-38251651:+	98.7626	98.8298	0.0672217	No	No	No	No	No	No	44108	2813	FALSE	TRUE	TRUE	2
		FALSE	FALSE	FALSE	FALSE	EIF3L	chr22:38244876-38284639:+	0.773219	0.760721	SE	chr22:38273681:38274178:+@chr22:38282772:38282852:+@chr22:38284433:38284637:+	chr22:38282772-38282852:+	98.7162	98.75	0.0337992	No	No	No	No	No	No	44108	2814	FALSE	TRUE	TRUE	2
		FALSE	FALSE	FALSE	FALSE	DDX17	chr22:38878499-38903665:-	0.377966	0.265754	RI	chr22:38888120-38888061:-@chr22:38884120-38883884:-	chr22:38884120-38888061:-	43.9619	43.931	-0.0308881	Yes	No	No	No	Yes	Yes	44163	2815	FALSE	FALSE	FALSE	0
		FALSE	FALSE	FALSE	FALSE	JOSD1	chr22:39080810-39097560:-	0.00811643		ALE		chr22:39079722:39081434/chr22:39081542:39084006:-	54.2883	58.1272	3.83887	No	No	No	No	No	No	44171	2817	FALSE	FALSE	FALSE	0
		FALSE	FALSE	FALSE	FALSE	JOSD1	chr22:39080810-39097560:-	0.00811643		AFE		chr22:39079722:39081434/chr22:39095807:39096946:-	38.1072	43.3304	5.22325	No	No	No	No	No	No	44171	2818	FALSE	TRUE	FALSE	1
		FALSE	FALSE	FALSE	FALSE	GTPBP1	chr22:39101736-39138178:+	0.0840692		AFE		chr22:39101735:39102152:+/chr22:39130723:39132385	98.4031	98.1416	-0.261498	No	No	No	No	No	No	44172	2819	FALSE	FALSE	TRUE	1
		FALSE	FALSE	FALSE	FALSE	GTPBP1	chr22:39101736-39138178:+	0.0840692		ALE		chr22:39111911:39112245:+/chr22:39130723:39132385	94.9496	94.3309	-0.618689	No	No	No	No	No	No	44172	2820	FALSE	TRUE	FALSE	1
		FALSE	FALSE	FALSE	FALSE	DNAL4andSUN2	chr22:39130724-39190202:-	0.0279537	0.861843	ALE		chr22:39130723:39132385/chr22:39174507:39175618:-	4.54078	4.21392	-0.326856	No	No	No	No	No	No	44175	2821	FALSE	FALSE	TRUE	1
		FALSE	FALSE	FALSE	FALSE	DNAL4andSUN2	chr22:39130724-39190202:-	0.0279537	0.861843	RI	chr22:39137055-39137012:-@chr22:39136437-39136272:-	chr22:39137012-39136437:-	11.3619	17.4872	6.12525	No	No	No	No	No	No	44175	2822	FALSE	TRUE	FALSE	1
		FALSE	FALSE	FALSE	FALSE	DNAL4andSUN2	chr22:39130724-39190202:-	0.0279537	0.861843	SE	chr22:39147215:39147378:-@chr22:39146903:39147040:-@chr22:39146230:39146325:-	chr22:39146903-39147040:-	99.4914	99.4084	-0.0829586	No	No	No	No	No	No	44175	2823	FALSE	TRUE	FALSE	1
		FALSE	FALSE	FALSE	FALSE	DNAL4andSUN2	chr22:39130724-39190202:-	0.0279537	0.861843	AFE		chr22:39151767:39152034:-/chr22:39190072:39190202:-	8.76746	7.46373	-1.30372	No	No	No	No	No	No	44175	2824	FALSE	TRUE	FALSE	1
		FALSE	FALSE	FALSE	FALSE	DNAL4andSUN2	chr22:39130724-39190202:-	0.0279537	0.861843	SE	chr22:39190073:39190180:-@chr22:39178668:39178875:-@chr22:39176931:39177014:-	chr22:39178668-39178875:-	94.6737	94.373	-0.300735	No	No	No	No	No	No	44175	2825	FALSE	TRUE	FALSE	1
		FALSE	FALSE	FALSE	FALSE	APOBEC3CandAPOBEC3D	chr22:39410087-39435686:+	0.0474052		AFE		chr22:39410086:39410384:+/chr22:39417123:39417541:+	22.6896	24.6037	1.91415	No	No	No	No	No	No	44189	2826	FALSE	FALSE	FALSE	0
		FALSE	FALSE	FALSE	FALSE	CBX7andCOX5BL7	chr22:39516178-39548655:-	0.598471		A3SS	chr22:39534641:39534707:-@chr22:39530478|39530757:39530406:-	chr22:39530478-39530757:-	97.3907	97.5355	0.144775	No	No	No	No	No	No	44199	2828	FALSE	FALSE	FALSE	0
		FALSE	FALSE	FALSE	FALSE	RPL3_	chr22:39708886-39746766:-	0.33809		RI	chr22:39710213-39710112:-@chr22:39709734-39709639:-	chr22:39710112-39709734:-	0.920489	3.16755	2.24706	No	No	No	No	No	No	44210	2829	FALSE	FALSE	FALSE	0
		FALSE	FALSE	FALSE	FALSE	ADSL	chr22:40742529-40786467:+	0.548072		AFE		chr22:40742528:40742715:+/chr22:40763321:40764309:+	3.78697	3.7392	-0.0477696	No	Yes	No	No	No	No	44253	2832	FALSE	FALSE	FALSE	0
		FALSE	FALSE	FALSE	FALSE	ADSL	chr22:40742529-40786467:+	0.548072		SE	chr22:40760280:40760369:+@chr22:40760884:40761060:+@chr22:40762440:40763008:+	chr22:40760884-40761060:+	97.8205	97.8648	0.0442884	No	Yes	No	No	No	No	44253	2833	FALSE	TRUE	FALSE	1
		FALSE	FALSE	FALSE	FALSE	ADSL	chr22:40742529-40786467:+	0.548072		ALE		chr22:40762439:40763008:+/chr22:40763321:40764309:+	16.4138	17.3661	0.952269	No	Yes	No	No	No	No	44253	2834	FALSE	TRUE	FALSE	1
		FALSE	FALSE	FALSE	FALSE	SGSM3	chr22:40766566-40806293:+	0.115597	0.478263	SE	chr22:40796700:40796817:+@chr22:40797597:40797679:+@chr22:40798143:40798209:+	chr22:40797597-40797679:+	92.1814	92.6589	0.477503	No	No	No	No	No	No	44254	2835	FALSE	FALSE	FALSE	0
		FALSE	FALSE	FALSE	FALSE	XPNPEP3andRBX1	chr22:41253088-41369731:+	0.0722422		AFE		chr22:41253087:41254035:+/chr22:41347337:41348234:+	73.3626	70.3838	-2.97886	No	No	No	No	No	No	44275	2838	FALSE	FALSE	FALSE	0
		FALSE	FALSE	FALSE	FALSE	XPNPEP3andRBX1	chr22:41253088-41369731:+	0.0722422		AFE		chr22:41253087:41254035:+/chr22:41349459:41349637:+	95.2205	94.2385	-0.982053	No	No	No	No	No	No	44275	2839	FALSE	TRUE	TRUE	2
		FALSE	FALSE	FALSE	FALSE	XPNPEP3andRBX1	chr22:41253088-41369731:+	0.0722422		ALE		chr22:41255552:41258784/chr22:41368457:41369731:+	89.9744	88.0219	-1.95253	No	No	No	No	No	No	44275	2840	FALSE	TRUE	FALSE	1
		FALSE	FALSE	FALSE	FALSE	MEI1	chr22:42095502-42195464:+	0.0294951	0.815223	SE	chr22:42180343:42180424:+@chr22:42180612:42180787:+@chr22:42189833:42189914:+	chr22:42180612-42180787:+	97.173	96.7763	-0.396776	No	No	No	No	No	No	44327	2844	FALSE	FALSE	FALSE	0
		FALSE	FALSE	FALSE	FALSE	MEI1	chr22:42095502-42195464:+	0.0294951	0.815223	SE	chr22:42190375:42190481:+@chr22:42191415:42191546:+@chr22:42191739:42191851:+	chr22:42191415-42191546:+	98.5401	97.8603	-0.679729	No	No	No	No	No	No	44327	2845	FALSE	TRUE	TRUE	2
		TRUE	TRUE	FALSE	FALSE	LOC388906	chr22:42665759-42673058:+	0.553874	0.240916	AFE/ALE		chr22:42671433:42672548:+/chr22:42672614:42673058:+	43.5036	44.2364	0.732784	No	No	No	No	No	No	44371	2849	FALSE	FALSE	FALSE	0
		FALSE	FALSE	FALSE	FALSE	POLDIP3	chr22:42979727-43010862:-	0.349224		SE	chr22:42998776:42999166:-@chr22:42997976:42998062:-@chr22:42995704:42995799:-	chr22:42997976-42998062:-	96.6439	95.7924	-0.851568	No	No	Yes	No	No	No	44390	2851	FALSE	FALSE	FALSE	0
		FALSE	FALSE	FALSE	FALSE	MCAT	chr22:43528212-43539375:-	0.425402	0.727901	SE	chr22:43537168:43537255:-@chr22:43533087:43533304:-@chr22:43528212:43529492:-	chr22:43533087-43533304:-	74.7515	72.7341	-2.01745	No	No	No	No	No	No	44414	2852	FALSE	FALSE	TRUE	1
		FALSE	FALSE	FALSE	FALSE	GRAMD4	chr22:46971908-47078654:+	0.294836		AFE		chr22:47070504:47070647:+/chr22:47077592:47078654:+	11.8547	10.023	-1.83171	Yes	No	No	No	No	No	44580	2856	FALSE	FALSE	FALSE	0
		FALSE	FALSE	FALSE	FALSE	GRAMD4	chr22:46971908-47078654:+	0.294836		ALE		chr22:47073043:47075688:+/chr22:47077592:47078654:+	8.54182	7.72765	-0.814161	Yes	No	No	No	No	No	44580	2857	FALSE	TRUE	FALSE	1
		FALSE	FALSE	FALSE	FALSE	CERK	chr22:47080304-47134158:-	0.330166	0.561152	ALE		chr22:47080303:47083103:-/chr22:47131055:47131405:-	16.3258	16.2446	-0.0811738	No	No	No	No	No	No	44583	2858	FALSE	FALSE	TRUE	1
		FALSE	FALSE	FALSE	FALSE	TRABD	chr22:50624341-50638032:+	0.0520188	0.911597	AFE		chr22:50624340:50624434:+/chr22:50629025:50629077:+	51.3834	53.3292	1.9458	No	No	No	No	No	No	44695	2861	FALSE	FALSE	FALSE	0
		FALSE	FALSE	FALSE	FALSE	TRABD	chr22:50624341-50638032:+	0.0520188	0.911597	AFE		chr22:50624340:50624434:+/chr22:50630153:50630845	16.0175	19.4883	3.47077	No	No	No	No	No	No	44695	2862	FALSE	TRUE	TRUE	2
		FALSE	FALSE	FALSE	FALSE	TRABD	chr22:50624341-50638032:+	0.0520188	0.911597	RI	chr22:50636252-50636424:+@chr22:50636504-50636615:+	chr22:50636424-50636504:+	33.5444	44.4909	10.9464	No	No	No	No	No	No	44695	2863	FALSE	TRUE	FALSE	1
		FALSE	FALSE	FALSE	FALSE	SELO	chr22:50639408-50656047:+	0.241309		AFE		chr22:50639407:50640019:+/chr22:50640140:50643049:+	35.0185	40.3891	5.37058	No	No	No	No	No	No	44698	2864	FALSE	FALSE	FALSE	0
		FALSE	FALSE	FALSE	FALSE	PPP6R2	chr22:50781729-50883519:+	0.182857	0.911597	SE	chr22:50874796:50874881:+@chr22:50875417:50875497:+@chr22:50875935:50876032:+	chr22:50875417-50875497:+	93.6551	92.5735	-1.0816	No	No	No	No	No	No	44710	2866	FALSE	FALSE	FALSE	0
		FALSE	FALSE	FALSE	FALSE	SBF1	chr22:50882747-50913464:-	0.968637	0.160049	RI	chr22:50886038-50885951:-@chr22:50885882-50885751:-	chr22:50885951-50885882:-	13.303	14.4244	1.12145	No	No	No	No	No	No	44716	2867	FALSE	FALSE	FALSE	0
		FALSE	FALSE	FALSE	FALSE	SBF1	chr22:50882747-50913464:-	0.968637	0.160049	SE	chr22:50897684:50897821:-@chr22:50895463:50895540:-@chr22:50894921:50895102:-	chr22:50895463-50895540:-	81.844	80.6861	-1.15789	No	No	No	No	No	No	44716	2868	FALSE	TRUE	FALSE	1
		FALSE	FALSE	FALSE	FALSE	SBF1	chr22:50882747-50913464:-	0.968637	0.160049	A3SS	chr22:50906215:50906352:-@chr22:50906119|50906122:50905961:-	chr22:50906119-50906122:-	59.8843	59.7428	-0.141515	No	No	No	No	No	No	44716	2869	FALSE	TRUE	FALSE	1
		FALSE	FALSE	FALSE	FALSE	ODF3BandTYMPandSCO2	chr22:50961997-50971587:-	0.000560903	0.0552374	RI	chr22:50966146-50966017:-@chr22:50965712-50965594:-	chr22:50966017-50965712:-	30.0229	39.3614	9.3385	No	No	No	No	No	No	44724	2870	FALSE	FALSE	FALSE	0
		FALSE	FALSE	FALSE	FALSE	ODF3BandTYMPandSCO2	chr22:50961997-50971587:-	0.000560903	0.0552374	SE	chr22:50967565:50967767:-@chr22:50966941:50967039:-@chr22:50966017:50966146:-	chr22:50966941-50967039:-	99.4448	99.3869	-0.0578814	No	No	No	No	No	No	44724	2871	FALSE	TRUE	FALSE	1
		FALSE	FALSE	FALSE	FALSE	ODF3BandTYMPandSCO2	chr22:50961997-50971587:-	0.000560903	0.0552374	A3SS	chr22:50968333:50968441:-@chr22:50968148|50968160:50967925:-	chr22:50968148-50968160:-	73.9664	74.0543	0.0878519	No	No	No	No	No	No	44724	2872	FALSE	TRUE	FALSE	1
		FALSE	FALSE	FALSE	FALSE	ODF3BandTYMPandSCO2	chr22:50961997-50971587:-	0.000560903	0.0552374	RI	chr22:50969487-50969366:-@chr22:50969281-50968856:-	chr22:50969366-50969281:-	61.0751	64.0481	2.97305	No	No	No	No	No	No	44724	2873	FALSE	TRUE	FALSE	1
		FALSE	FALSE	FALSE	FALSE	CHKBandCPT1B	chr22:51007283-51039884:-	0.5385		RI	chr22:51018845-51018787:-@chr22:51018700-51018619:-	chr22:51018787-51018700:-	39.1191	49.5391	10.4199	No	No	No	No	No	No	44730	2874	FALSE	FALSE	TRUE	1
		FALSE	FALSE	FALSE	FALSE	PCNP	chr3:101292937-101313307:+	0.945727	0.356852	A3SS	chr3:101293016:101293123:+@chr3:101298433|101298634:101298848:+	chr3:101298433-101298634:+	92.5079	93.4653	0.957456	No	No	No	No	Yes	Yes	46743	2987	FALSE	FALSE	FALSE	0
		FALSE	FALSE	FALSE	FALSE	PCNP	chr3:101292937-101313307:+	0.945727	0.356852	A3SS	chr3:101293016:101293123:+@chr3:101298433|101298686:101298848:+	chr3:101298433-101298686:+	94.2482	94.8692	0.621009	No	No	No	No	Yes	Yes	46743	2988	FALSE	TRUE	TRUE	2
		FALSE	FALSE	FALSE	FALSE	PCNP	chr3:101292937-101313307:+	0.945727	0.356852	A3SS	chr3:101293016:101293123:+@chr3:101298634|101298686:101298848:+	chr3:101298634-101298686:+	78.3171	77.7476	-0.56952	No	No	No	No	Yes	Yes	46743	2989	FALSE	TRUE	TRUE	2
		FALSE	FALSE	FALSE	FALSE	PCNP	chr3:101292937-101313307:+	0.945727	0.356852	A3SS	chr3:101298634:101298848:+@chr3:101304281|101304284:101304355:+	chr3:101304281-101304284:+	16.4391	18.8786	2.43952	No	No	No	No	Yes	No	46743	2990	FALSE	TRUE	TRUE	2
		FALSE	FALSE	FALSE	FALSE	PCNP	chr3:101292937-101313307:+	0.945727	0.356852	SE	chr3:101304281:101304355:+@chr3:101309059:101309114:+@chr3:101311471:101313216:+	chr3:101309059-101309114:+	96.7857	96.9597	0.174054	No	No	No	No	Yes	No	46743	2991	FALSE	TRUE	FALSE	1
		FALSE	FALSE	FALSE	FALSE	RPL24	chr3:101396504-101405845:-	0.0554147		SE	chr3:101401615:101401751:-@chr3:101401273:101401336:-@chr3:101399934:101400059:-	chr3:101401273-101401336:-	98.1274	98.1316	0.00424959	No	No	No	No	No	No	46748	2992	FALSE	FALSE	TRUE	1
		FALSE	FALSE	FALSE	FALSE	TATDN2andGHRLOS	chr3:10290152-10335135:+	0.467818	0.559372	SE	chr3:10319963:10320146:+@chr3:10320348:10320444:+@chr3:10320569:10320718:+	chr3:10320348-10320444:+	62.0225	66.6727	4.65019	No	No	No	No	No	No	44942	2888	FALSE	FALSE	TRUE	1
		FALSE	FALSE	FALSE	FALSE	TATDN2andGHRLOS	chr3:10290152-10335135:+	0.467818	0.559372	A5SS	chr3:10320569:10320718|10320747:+@chr3:10320905:10323015:+	chr3:10320718-10320747:+	74.2342	72.8159	-1.41831	No	No	No	No	No	No	44942	2889	FALSE	TRUE	FALSE	1
		FALSE	FALSE	FALSE	FALSE	CD47	chr3:107761939-107816273:-	0.000133584		ALE		chr3:107761938:107766927:-/chr3:107768136:107772831:-	5.40473	9.30253	3.8978	No	Yes	No	No	No	No	46827	2994	FALSE	FALSE	FALSE	0
		FALSE	FALSE	FALSE	FALSE	CD47	chr3:107761939-107816273:-	0.000133584		AFE		chr3:107768136:107772831:-/chr3:107809709:107809969:-	90.291	85.8285	-4.46256	No	Yes	No	No	No	No	46827	2995	FALSE	TRUE	FALSE	1
		FALSE	FALSE	FALSE	FALSE	worbybu	chr3:107843896-107857458:+	0.745334	0.198609	AFE		chr3:107843895:107843989:+/chr3:107856683:107857458:+	65.3856	65.0344	-0.351148	Yes	No	No	No	No	No	46829	2996	FALSE	FALSE	TRUE	1
		FALSE	FALSE	FALSE	FALSE	worbybu	chr3:107843896-107857458:+	0.745334	0.198609	ALE		chr3:107855160:107855940:+/chr3:107856683:107857458:+	44.9468	43.6448	-1.30192	Yes	No	No	No	No	No	46829	2997	FALSE	TRUE	FALSE	1
		FALSE	FALSE	FALSE	FALSE	CD96	chr3:111260856-111384842:+	0.381026	0.491363	SE	chr3:111286370:111286494:+@chr3:111296349:111296396:+@chr3:111297874:111298081:+	chr3:111296349-111296396:+	27.5165	25.4727	-2.04384	Yes	No	No	No	No	No	46872	2998	FALSE	FALSE	FALSE	0
		FALSE	FALSE	FALSE	FALSE	CD96	chr3:111260856-111384842:+	0.381026	0.491363	A3SS	chr3:111343180:111343251:+@chr3:111356043|111356046:111356108:+	chr3:111356043-111356046:+	74.4048	74.245	-0.159823	Yes	No	No	No	No	No	46872	2999	FALSE	TRUE	FALSE	1
		FALSE	FALSE	FALSE	FALSE	SLC41A3	chr3:125724845-125820404:-	0.5385		SE	chr3:125786790:125787089:-@chr3:125769786:125769893:-@chr3:125752450:125752521:-	chr3:125769786-125769893:-	97.4338	97.742	0.30821	No	No	No	No	No	No	47260	3003	FALSE	FALSE	FALSE	0
		FALSE	FALSE	FALSE	FALSE	ZXDC	chr3:126156190-126194779:-	0.18144	0.00520426	AFE		chr3:126167059:126169921:-/chr3:126193801:126194779:-	92.3566	90.1568	-2.19982	No	No	No	No	No	No	47280	3004	FALSE	FALSE	FALSE	0
		FALSE	FALSE	FALSE	FALSE	ABTB1	chr3:127391776-127401898:+	0.000560903	0.9197	A3SS	chr3:127391781:127391924:+@chr3:127393188|127393234:127393261:+	chr3:127393188-127393234:+	93.0041	92.9119	-0.0921519	No	No	No	No	No	No	47321	3005	FALSE	FALSE	FALSE	0
		FALSE	FALSE	FALSE	FALSE	ABTB1	chr3:127391776-127401898:+	0.000560903	0.9197	A5SS	chr3:127393234:127393261|127393296:+@chr3:127393388:127393443:+	chr3:127393261-127393296:+	95.5862	95.1155	-0.470685	No	No	No	No	No	No	47321	3006	FALSE	TRUE	FALSE	1
		FALSE	FALSE	FALSE	FALSE	ABTB1	chr3:127391776-127401898:+	0.000560903	0.9197	RI	chr3:127394813-127394957:+@chr3:127395115-127395274:+	chr3:127394957-127395115:+	7.4605	12.2903	4.82984	No	No	No	No	No	No	47321	3007	FALSE	TRUE	FALSE	1
		FALSE	FALSE	FALSE	FALSE	ABTB1	chr3:127391776-127401898:+	0.000560903	0.9197	RI	chr3:127395810-127395926:+@chr3:127396011-127396129:+	chr3:127395926-127396011:+	10.0672	16.0912	6.02396	No	No	No	No	No	No	47321	3008	FALSE	TRUE	TRUE	2
		FALSE	FALSE	FALSE	FALSE	ABTB1	chr3:127391776-127401898:+	0.000560903	0.9197	RI	chr3:127396308-127396406:+@chr3:127396519-127396686:+	chr3:127396406-127396519:+	16.7312	24.1001	7.36889	No	No	No	No	No	No	47321	3009	FALSE	TRUE	TRUE	2
		FALSE	FALSE	FALSE	FALSE	CNBP	chr3:128886659-128902823:-	0.205907		RI	chr3:128890381-128890289:-@chr3:128890120-128889922:-	chr3:128890289-128890120:-	11.5845	14.0275	2.44295	Yes	No	No	No	No	No	47390	3011	FALSE	FALSE	TRUE	1
		FALSE	FALSE	FALSE	FALSE	CNBP	chr3:128886659-128902823:-	0.205907		A5SS	chr3:128890614:128890477|128890495:-@chr3:128889922:128890381:-	chr3:128890477-128890495:-	70.8868	70.7877	-0.0991441	Yes	No	No	No	No	No	47390	3012	FALSE	TRUE	FALSE	1
		FALSE	FALSE	FALSE	FALSE	MBD4	chr3:129149787-129159023:-	0.658682	0.89084	A5SS	chr3:129151449:129151346|129151399:-@chr3:129149787:129150421:-	chr3:129151346-129151399:-	83.3167	84.1559	0.839185	No	No	No	No	No	No	47410	3015	FALSE	FALSE	TRUE	1
		FALSE	FALSE	FALSE	FALSE	MBD4	chr3:129149787-129159023:-	0.658682	0.89084	A5SS	chr3:129156151:129155286|129155304:-@chr3:129152905:129152979:-	chr3:129155286-129155304:-	86.869	87.2578	0.388713	No	No	No	No	No	No	47410	3016	FALSE	TRUE	TRUE	2
		FALSE	FALSE	FALSE	FALSE	TMCC1	chr3:129366633-129612544:-	0.128075		ALE		chr3:129546254:129547351:-/chr3:129565890:129567255:-	85.4419	83.267	-2.17491	No	No	No	No	No	No	47425	3017	FALSE	FALSE	FALSE	0
		FALSE	FALSE	FALSE	FALSE	NUDT16	chr3:131100515-131107674:+	0.235551	0.0155152	RI	chr3:131100609-131100786:+@chr3:131100890-131101159:+	chr3:131100786-131100890:+	22.753	23.3776	0.624672	Yes	No	No	No	No	No	47471	3018	FALSE	FALSE	FALSE	0
		FALSE	FALSE	FALSE	FALSE	CDV3	chr3:133292434-133309118:+	0.318406	0.731013	A3SS	chr3:133293883:133293959:+@chr3:133302846|133302849:133302994:+	chr3:133302846-133302849:+	65.8513	66.1343	0.282981	Yes	No	No	No	No	No	47514	3019	FALSE	FALSE	FALSE	0
		FALSE	FALSE	FALSE	FALSE	CDV3	chr3:133292434-133309118:+	0.318406	0.731013	A3SS	chr3:133305407:133305566:+@chr3:133306003|133306740:133309116:+	chr3:133306003-133306740:+	84.6726	85.0406	0.368066	Yes	No	No	No	No	No	47514	3020	FALSE	TRUE	TRUE	2
		FALSE	FALSE	FALSE	FALSE	RYK	chr3:133874848-133969633:-	0.553874	0.553832	SE	chr3:133901846:133901915:-@chr3:133896785:133896917:-@chr3:133894774:133894883:-	chr3:133896785-133896917:-	95.3898	94.0012	-1.38865	Yes	No	No	No	No	No	47534	3021	FALSE	FALSE	FALSE	0
		FALSE	FALSE	FALSE	FALSE	RYK	chr3:133874848-133969633:-	0.553874	0.553832	A3SS	chr3:133913926:133914026:-@chr3:133910818|133910827:133910693:-	chr3:133910818-133910827:-	67.7037	72.846	5.14228	Yes	No	No	No	No	No	47534	3022	FALSE	TRUE	FALSE	1
		FALSE	FALSE	FALSE	FALSE	ARMC8	chr3:137906113-138017231:+	0.637823	1	SE	chr3:137906378:137906441:+@chr3:137928659:137928735:+@chr3:137940768:137940839:+	chr3:137928659-137928735:+	94.267	92.8486	-1.41837	No	No	No	No	No	No	47612	3023	FALSE	FALSE	FALSE	0
		FALSE	FALSE	FALSE	FALSE	RASA2	chr3:141205892-141334204:+	0.910253		A5SS	chr3:141305488:141305594|141305597:+@chr3:141326520:141326602:+	chr3:141305594-141305597:+	67.0229	67.6182	0.595217	Yes	No	No	No	No	No	47692	3025	FALSE	FALSE	FALSE	0
		FALSE	FALSE	FALSE	FALSE	yakeme	chr3:14961862-14989930:-	0.489889		A5SS	chr3:14989011:14988594|14988621:-@chr3:14984286:14987661:-	chr3:14988594-14988621:-	78.9463	78.4441	-0.50215	Yes	No	No	No	No	No	45101	2895	FALSE	FALSE	TRUE	1
		FALSE	FALSE	FALSE	FALSE	GPR171	chr3:150915579-150921010:-	0.918155		SE	chr3:150920891:150920988:-@chr3:150918696:150918784:-@chr3:150915579:150917226:-	chr3:150918696-150918784:-	82.6119	81.3149	-1.29701	Yes	No	No	No	No	No	47883	3027	FALSE	FALSE	FALSE	0
		FALSE	FALSE	FALSE	FALSE	MBNL1	chr3:151961617-152183579:+	0.106139	5.52764e-08	ALE		chr3:152019707:152021620:+/chr3:152180123:152183579:+	94.312	93.8254	-0.486544	Yes	Yes	No	Yes	Yes	No	47903	3028	FALSE	FALSE	FALSE	0
		FALSE	FALSE	FALSE	FALSE	MBNL1	chr3:151961617-152183579:+	0.106139	5.52764e-08	SE	chr3:152132730:152132900:+@chr3:152150506:152150709:+@chr3:152163071:152163328:+	chr3:152150506-152150709:+	99.4846	99.426	-0.0586059	Yes	Yes	No	Yes	Yes	No	47903	3029	FALSE	TRUE	FALSE	1
		FALSE	FALSE	FALSE	FALSE	DHX36	chr3:153989606-154042286:-	0.216793		AFE		chr3:154000976:154001060:-/chr3:154041962:154042286:-	11.9584	13.8765	1.9181	No	Yes	No	No	No	No	47942	3030	FALSE	FALSE	FALSE	0
		FALSE	FALSE	FALSE	FALSE	SSR3	chr3:156248067-156273479:-	0.603503	0.743587	ALE		chr3:156254446:156261252/chr3:156261370:156262228:-	35.5747	35.5579	-0.0168443	No	No	No	No	No	No	47991	3031	FALSE	FALSE	FALSE	0
		FALSE	FALSE	FALSE	FALSE	SSR3	chr3:156248067-156273479:-	0.603503	0.743587	AFE		chr3:156254446:156261252/chr3:156272525:156273479:-	35.1881	35.0863	-0.101774	No	No	No	No	No	No	47991	3032	FALSE	TRUE	FALSE	1
		FALSE	FALSE	FALSE	FALSE	CCNL1	chr3:156864292-156880350:-	0.0257158	0.197512	SE	chr3:156876655:156876764:-@chr3:156874800:156874872:-@chr3:156870825:156870945:-	chr3:156874800-156874872:-	64.4734	71.7103	7.23689	No	No	No	No	Yes	Yes	48009	3033	FALSE	FALSE	FALSE	0
		TRUE	TRUE	FALSE	FALSE	RFTN1	chr3:16354731-16555501:-	0.0973196	0.916425	AFE/ALE		chr3:16354730:16354972:-/chr3:16354989:16355333:-	57.0266	57.7839	0.757205	Yes	No	No	No	No	No	45163	2898	FALSE	FALSE	FALSE	0
		FALSE	FALSE	FALSE	FALSE	RFTN1	chr3:16354731-16555501:-	0.0973196	0.916425	ALE		chr3:16354730:16354972:-/chr3:16419224:16419609:-	92.7699	90.1619	-2.60804	Yes	No	No	No	No	No	45163	2900	FALSE	TRUE	TRUE	2
		FALSE	FALSE	FALSE	FALSE	RFTN1	chr3:16354731-16555501:-	0.0973196	0.916425	AFE		chr3:16354730:16354972:-/chr3:16554577:16555501	65.3692	60.7961	-4.57309	Yes	No	No	No	No	No	45163	2901	FALSE	TRUE	FALSE	1
		FALSE	FALSE	FALSE	FALSE	PDCD10	chr3:167401088-167452724:-	0.0978256	0.481098	SE	chr3:167452594:167452724:-@chr3:167443189:167443261:-@chr3:167437850:167438061:-	chr3:167443189-167443261:-	80.2975	81.3176	1.02002	No	No	No	No	No	No	48124	3034	FALSE	FALSE	FALSE	0
		FALSE	FALSE	FALSE	FALSE	SEC62	chr3:169683732-169716165:+	0.822245	0.689016	ALE		chr3:169700424:169700699:+/chr3:169710381:169716165:+	51.9965	51.8005	-0.196058	No	No	No	No	No	No	48160	3035	FALSE	FALSE	FALSE	0
		FALSE	FALSE	FALSE	FALSE	ACTL6A	chr3:179280669-179306783:+	0.708225	0.553832	AFE		chr3:179280668:179280953:+/chr3:179298927:179299008:+	76.0094	74.8998	-1.1096	No	No	No	No	No	No	48338	3038	FALSE	FALSE	FALSE	0
		FALSE	FALSE	FALSE	FALSE	FXR1	chr3:180585929-180700541:+	0.787257		RI	chr3:180680671-180680728:+@chr3:180680816-180680878:+	chr3:180680728-180680816:+	80.2348	81.4246	1.18978	No	No	No	No	No	No	48359	3039	FALSE	FALSE	FALSE	0
		FALSE	FALSE	FALSE	FALSE	KLHL6	chr3:183205319-183274895:-	0.995244	0.655389	AFE		chr3:183217377:183217615:-/chr3:183272864:183273494:-	45.5377	45.1547	-0.383004	Yes	No	No	No	No	No	48399	3041	FALSE	FALSE	FALSE	0
		FALSE	FALSE	FALSE	FALSE	PARL	chr3:183547173-183602721:-	0.958118		SE	chr3:183558358:183558428:-@chr3:183551512:183551613:-@chr3:183551280:183551377:-	chr3:183551512-183551613:-	96.5351	96.6775	0.142395	No	No	No	No	No	No	48421	3042	FALSE	FALSE	FALSE	0
		FALSE	FALSE	FALSE	FALSE	PARL	chr3:183547173-183602721:-	0.958118		SE	chr3:183562019:183562114:-@chr3:183560086:183560235:-@chr3:183558358:183558428:-	chr3:183560086-183560235:-	93.1726	93.3439	0.171329	No	No	No	No	No	No	48421	3043	FALSE	TRUE	TRUE	2
		FALSE	FALSE	FALSE	FALSE	PARL	chr3:183547173-183602721:-	0.958118		A5SS	chr3:183580589:183580485|183580541:-@chr3:183562019:183562114:-	chr3:183580485-183580541:-	94.8655	94.1764	-0.689151	No	No	No	No	No	No	48421	3044	FALSE	TRUE	FALSE	1
		FALSE	FALSE	FALSE	FALSE	SATB1	chr3:18386869-18487080:-	0.632647	0.655389	AFE		chr3:18465107:18466865:-/chr3:18486098:18486374:-	40.0455	37.7604	-2.28509	Yes	No	No	No	No	No	45206	2903	FALSE	FALSE	FALSE	0
		FALSE	FALSE	FALSE	FALSE	TRA2B	chr3:185632159-185655923:-	0.000133584	0.00654138	RI	chr3:185641772-185641584:-@chr3:185639914-185639799:-	chr3:185639914-185641584:-	6.58754	10.9466	4.35901	Yes	No	Yes	Yes	Yes	No	48511	3045	FALSE	FALSE	FALSE	0
		FALSE	FALSE	FALSE	FALSE	TRA2B	chr3:185632159-185655923:-	0.000133584	0.00654138	SE	chr3:185655613:185655816:-@chr3:185649365:185649640:-@chr3:185644389:185644522:-	chr3:185649365-185649640:-	58.1455	65.0095	6.86399	Yes	No	Yes	Yes	Yes	Yes	48511	3046	FALSE	TRUE	FALSE	1
		FALSE	FALSE	FALSE	FALSE	EIF4A2_	chr3:186500377-186508067:+	0.0394499	1	RI	chr3:186502353-186502485:+@chr3:186503672-186503840:+	chr3:186502485-186503672:+	87.6794	85.7137	-1.96571	No	No	No	No	Yes	No	48539	3047	FALSE	FALSE	FALSE	0
		FALSE	FALSE	FALSE	FALSE	EIF4A2_	chr3:186500377-186508067:+	0.0394499	1	SE	chr3:186502353:186502485:+@chr3:186502751:186502890:+@chr3:186503672:186503840:+	chr3:186502751-186502890:+	94.1938	93.066	-1.12777	No	No	No	No	Yes	No	48539	3048	FALSE	TRUE	FALSE	1
		FALSE	FALSE	FALSE	FALSE	EIF4A2_	chr3:186500377-186508067:+	0.0394499	1	RI	chr3:186504916-186505053:+@chr3:186505284-186505373:+	chr3:186505053-186505284:+	10.5748	14.7967	4.22197	No	No	No	No	Yes	No	48539	3049	FALSE	TRUE	FALSE	1
		FALSE	FALSE	FALSE	FALSE	EIF4A2_	chr3:186500377-186508067:+	0.0394499	1	SE	chr3:186505592:186505671:+@chr3:186506099:186506209:+@chr3:186506914:186507589:+	chr3:186506099-186506209:+	41.9987	50.7806	8.78196	No	No	No	No	Yes	Yes	48539	3050	FALSE	TRUE	FALSE	1
		FALSE	FALSE	FALSE	FALSE	OPA1	chr3:193310931-193415610:+	0.622583	0.24388	SE	chr3:193336658:193336725:+@chr3:193343881:193343991:+@chr3:193349401:193349454:+	chr3:193343881-193343991:+	79.7019	78.2378	-1.46409	No	No	No	No	No	No	48680	3051	FALSE	FALSE	TRUE	1
		FALSE	FALSE	FALSE	FALSE	LRRC33andPIGX	chr3:196366571-196463170:+	0.0447765	1	AFE		chr3:196365260:196366870/chr3:196439203:196439995:+	17.8604	19.3355	1.47509	Yes	No	No	No	No	No	48837	3053	FALSE	FALSE	FALSE	0
		FALSE	FALSE	FALSE	FALSE	LRRC33andPIGX	chr3:196366571-196463170:+	0.0447765	1	ALE		chr3:196386622:196388872/chr3:196460629:196463170:+	29.6964	27.0885	-2.60796	Yes	No	No	No	No	No	48837	3054	FALSE	TRUE	FALSE	1
		FALSE	FALSE	FALSE	FALSE	NCBP2	chr3:196662205-196669464:-	0.0970507		A5SS	chr3:196669464:196669241|196669297:-@chr3:196666122:196666303:-	chr3:196669241-196669297:-	83.5249	83.5037	-0.0211877	No	No	Yes	No	No	No	48846	3055	FALSE	FALSE	FALSE	0
		FALSE	FALSE	FALSE	FALSE	TOP2B	chr3:25639475-25706879:-	0.0706813		A3SS	chr3:25705720:25705990:-@chr3:25686946|25686961:25686791:-	chr3:25686946-25686961:-	66.5052	65.4991	-1.0061	No	No	No	No	No	No	45280	2906	FALSE	FALSE	FALSE	0
		FALSE	FALSE	FALSE	FALSE	TGFBR2	chr3:30647983-30735743:+	0.764436	0.36453	SE	chr3:30647983:30648469:+@chr3:30664691:30664765:+@chr3:30686239:30686407:+	chr3:30664691-30664765:+	79.6235	77.6833	-1.94016	Yes	No	No	No	No	No	45337	2907	FALSE	FALSE	FALSE	0
		FALSE	FALSE	FALSE	FALSE	CRBN	chr3:3189942-3221370:-	0.233152	0.78831	SE	chr3:3195108:3195172:-@chr3:3194140:3194271:-@chr3:3191312:3192729:-	chr3:3194140-3194271:-	95.6624	95.1044	-0.558033	No	No	No	No	No	No	44781	2875	FALSE	FALSE	TRUE	1
		FALSE	FALSE	FALSE	FALSE	CMTM8	chr3:32280171-32411818:+	0.980131		SE	chr3:32280171:32280611:+@chr3:32398865:32399038:+@chr3:32409364:32409480:+	chr3:32398865-32399038:+	95.0826	94.9109	-0.171734	No	No	No	No	No	No	45368	2909	FALSE	FALSE	TRUE	1
		FALSE	FALSE	FALSE	FALSE	CMTM7	chr3:32433163-32526716:+	0.415773		SE	chr3:32483332:32483505:+@chr3:32490946:32491044:+@chr3:32493884:32493965:+	chr3:32490946-32491044:+	98.4869	98.1606	-0.326295	No	No	No	No	No	No	45372	2910	FALSE	FALSE	TRUE	1
		FALSE	FALSE	FALSE	FALSE	DYNC1LI1	chr3:32567459-32612351:-	0.288695		RI	chr3:32612351-32612117:-@chr3:32611911-32611838:-	chr3:32612117-32611911:-	13.8942	15.0111	1.11683	Yes	Yes	No	No	No	No	45376	2912	FALSE	FALSE	FALSE	0
		FALSE	FALSE	FALSE	FALSE	PDCD6IP	chr3:33838557-33911195:+	0.306544	0.553832	A3SS	chr3:33867972:33868072:+@chr3:33870330|33870345:33870461:+	chr3:33870330-33870345:+	95.4734	95.0503	-0.42311	Yes	Yes	No	No	No	No	45413	2913	FALSE	FALSE	FALSE	0
		FALSE	FALSE	FALSE	FALSE	ACAA1	chr3:38144690-38178733:-	0.294836		RI	chr3:38168191-38168001:-@chr3:38167832-38167653:-	chr3:38168001-38167832:-	10.396	15.0983	4.70227	No	No	No	No	No	No	45484	2915	FALSE	FALSE	FALSE	0
		FALSE	FALSE	FALSE	FALSE	MYD88	chr3:38178930-38184518:+	0.0570284	1	SE	chr3:38180132:38180519:+@chr3:38181355:38181489:+@chr3:38181879:38182339:+	chr3:38181355-38181489:+	98.8692	98.8937	0.0245351	No	No	No	No	No	No	45486	2916	FALSE	FALSE	FALSE	0
		FALSE	FALSE	FALSE	FALSE	MYD88	chr3:38178930-38184518:+	0.0570284	1	A5SS	chr3:38181879:38182040|38182059:+@chr3:38182248:38182339:+	chr3:38182040-38182059:+	96.9951	96.9131	-0.0820499	No	No	No	No	No	No	45486	2917	FALSE	TRUE	FALSE	1
		FALSE	FALSE	FALSE	FALSE	MYD88	chr3:38178930-38184518:+	0.0570284	1	RI	chr3:38181879-38182040:+@chr3:38182248-38182339:+	chr3:38182040-38182248:+	87.878	88.2374	0.359408	No	No	No	No	No	No	45486	2918	FALSE	TRUE	FALSE	1
		FALSE	FALSE	FALSE	FALSE	MYD88	chr3:38178930-38184518:+	0.0570284	1	RI	chr3:38181879-38182059:+@chr3:38182248-38182339:+	chr3:38182059-38182248:+	16.6537	21.3106	4.65696	No	No	No	No	No	No	45486	2919	FALSE	TRUE	TRUE	2
		TRUE	TRUE	FALSE	FALSE	kuroyo	chr3:38577455-38586023:+	0.751215	0.0574705	AFE/ALE		chr3:38578385:38580169:+/chr3:38580325:38583086:+	61.5813	59.1132	-2.46806	Yes	No	No	No	No	No	45503	2920	FALSE	FALSE	FALSE	0
		FALSE	FALSE	FALSE	FALSE	RPSAandSNORA62andMOBP	chr3:39448180-39570981:+	0.0191806		RI	chr3:39453387-39453552:+@chr3:39453765-39453925:+	chr3:39453552-39453765:+	1.13579	3.85686	2.72107	No	No	No	No	No	No	45532	2923	FALSE	FALSE	FALSE	0
		FALSE	FALSE	FALSE	FALSE	CTNNB1	chr3:41236329-41301587:+	0.0217281	0.789495	RI	chr3:41280625-41280845:+@chr3:41281151-41281939:+	chr3:41280845-41281151:+	71.014	69.5887	-1.42539	Yes	No	No	No	No	No	45565	2924	FALSE	FALSE	TRUE	1
		FALSE	FALSE	FALSE	FALSE	CTNNB1	chr3:41236329-41301587:+	0.0217281	0.789495	RI	chr3:41280625-41280845:+@chr3:41281310-41281939:+	chr3:41280845-41281310:+	93.7354	94.2257	0.490383	Yes	No	No	No	No	No	45565	2925	FALSE	TRUE	TRUE	2
		FALSE	FALSE	FALSE	FALSE	CTNNB1	chr3:41236329-41301587:+	0.0217281	0.789495	A3SS	chr3:41280625:41280845:+@chr3:41281151|41281310:41281939:+	chr3:41281151-41281310:+	89.0582	88.4213	-0.636907	Yes	No	No	No	No	No	45565	2926	FALSE	TRUE	FALSE	1
		FALSE	FALSE	FALSE	FALSE	SNRK	chr3:43328004-43466256:+	0.0244589	0.160049	SE	chr3:43328004:43328167:+@chr3:43341246:43341307:+@chr3:43344590:43345284:+	chr3:43341246-43341307:+	95.6769	96.4498	0.772865	Yes	No	No	No	No	No	45623	2927	FALSE	FALSE	FALSE	0
		TRUE	TRUE	FALSE	FALSE	ZNF167_	chr3:44596668-44702560:+	0.478115	0.0486593	AFE/ALE		chr3:44619473:44620792/chr3:44686973:44702560:+	5.21992	4.29856	-0.92136	No	No	No	No	No	No	45658	2929	FALSE	FALSE	FALSE	0
		FALSE	FALSE	FALSE	FALSE	DHX30	chr3:47844399-47891685:+	0.0353102		RI	chr3:47889271-47889446:+@chr3:47889670-47889876:+	chr3:47889446-47889670:+	12.42	18.6579	6.2379	No	Yes	No	No	Yes	No	45798	2933	FALSE	FALSE	FALSE	0
		FALSE	FALSE	FALSE	FALSE	CCDC72	chr3:48481640-48485616:+	0.728922		RI	chr3:48481813-48481868:+@chr3:48481955-48482038:+	chr3:48481868-48481955:+	34.7963	37.6697	2.87339	No	No	No	No	No	No	45824	2934	FALSE	FALSE	TRUE	1
		FALSE	FALSE	FALSE	FALSE	CCDC72	chr3:48481640-48485616:+	0.728922		A3SS	chr3:48481689:48481868:+@chr3:48481951|48481955:48482038:+	chr3:48481951-48481955:+	11.3372	14.1209	2.78362	No	No	No	No	No	No	45824	2935	FALSE	TRUE	FALSE	1
		FALSE	FALSE	FALSE	FALSE	ARIH2	chr3:48956323-49022973:+	0.106057	0.547157	AFE		chr3:48955214:48956840/chr3:48971183:48973929:+	60.2781	59.2169	-1.0612	No	No	No	No	Yes	No	45847	2938	FALSE	FALSE	FALSE	0
		FALSE	FALSE	FALSE	FALSE	ARIH2	chr3:48956323-49022973:+	0.106057	0.547157	SE	chr3:48960181:48960244:+@chr3:48962151:48962272:+@chr3:48964895:48966113:+	chr3:48962151-48962272:+	84.9767	84.0536	-0.923111	No	No	No	No	Yes	No	45847	2939	FALSE	TRUE	FALSE	1
		FALSE	FALSE	FALSE	FALSE	ARIH2	chr3:48956323-49022973:+	0.106057	0.547157	ALE		chr3:48971183:48973929:+/chr3:48999044:48999112:+	12.8402	15.7307	2.89049	No	No	No	No	Yes	No	45847	2940	FALSE	TRUE	FALSE	1
		FALSE	FALSE	FALSE	FALSE	P4HTMandWDR6	chr3:49027327-49053386:+	0.957138	0.356852	ALE		chr3:49040877:49042035:+/chr3:49052010:49052021:+	13.6284	19.9179	6.28946	No	No	No	No	No	No	45851	2941	FALSE	FALSE	TRUE	1
		FALSE	FALSE	FALSE	FALSE	P4HTMandWDR6	chr3:49027327-49053386:+	0.957138	0.356852	ALE		chr3:49040877:49042035:+/chr3:49052257:49054946	92.7956	91.9092	-0.886375	No	No	No	No	No	No	45851	2942	FALSE	TRUE	TRUE	2
		FALSE	FALSE	FALSE	FALSE	DALRD3	chr3:49052290-49059723:-	0.470445	1	RI	chr3:49053773-49053406:-@chr3:49053305-49053237:-	chr3:49053406-49053305:-	59.7962	62.5997	2.80351	No	No	No	No	No	No	45852	2943	FALSE	FALSE	FALSE	0
		FALSE	FALSE	FALSE	FALSE	DALRD3	chr3:49052290-49059723:-	0.470445	1	RI	chr3:49053773-49053591:-@chr3:49053493-49053406:-	chr3:49053591-49053493:-	79.7996	79.1656	-0.634011	No	No	No	No	No	No	45852	2944	FALSE	TRUE	TRUE	2
		FALSE	FALSE	FALSE	FALSE	QARS	chr3:49133360-49142566:-	0.857916	0.594921	SE	chr3:49135625:49135691:-@chr3:49135425:49135550:-@chr3:49133366:49133512:-	chr3:49135425-49135550:-	99.5141	99.608	0.0939406	No	No	No	No	No	No	45858	2947	FALSE	FALSE	FALSE	0
		FALSE	FALSE	FALSE	FALSE	QARS	chr3:49133360-49142566:-	0.857916	0.594921	RI	chr3:49137524-49137394:-@chr3:49137286-49137194:-	chr3:49137394-49137286:-	7.01243	8.46796	1.45553	No	No	No	No	No	No	45858	2948	FALSE	TRUE	FALSE	1
		FALSE	FALSE	FALSE	FALSE	QARS	chr3:49133360-49142566:-	0.857916	0.594921	RI	chr3:49141405-49141296:-@chr3:49141139-49141064:-	chr3:49141296-49141139:-	4.08391	6.001	1.91709	No	No	No	No	No	No	45858	2949	FALSE	TRUE	TRUE	2
		FALSE	FALSE	FALSE	FALSE	APEH	chr3:49711309-49721574:+	0.902664	0.104211	AFE		chr3:49711308:49712054:+/chr3:49718469:49719607:+	69.0669	68.1863	-0.880538	No	No	No	No	No	No	45895	2953	FALSE	FALSE	FALSE	0
		FALSE	FALSE	FALSE	FALSE	IP6K1	chr3:49761725-49823980:-	0.57229	1	SE	chr3:49823787:49823980:-@chr3:49785251:49785601:-@chr3:49775645:49775855:-	chr3:49785251-49785601:-	96.0562	95.5336	-0.522633	No	No	No	No	No	No	45900	2955	FALSE	FALSE	FALSE	0
		FALSE	FALSE	FALSE	FALSE	UBA7	chr3:49842634-49851393:-	0.887889	0.553832	SE	chr3:49846975:49847158:-@chr3:49846823:49846897:-@chr3:49846409:49846592:-	chr3:49846823-49846897:-	96.6097	96.7636	0.153986	No	No	No	No	No	No	45905	2956	FALSE	FALSE	TRUE	1
		FALSE	FALSE	FALSE	FALSE	RBM6andRBM5	chr3:49977440-50156397:+	0.664753	0.578395	AFE		chr3:50126386:50126490:+/chr3:50153338:50156397	56.0092	55.3088	-0.700412	No	Yes	Yes	Yes	No	No	45912	2957	FALSE	FALSE	FALSE	0
		FALSE	FALSE	FALSE	FALSE	RBM6andRBM5	chr3:49977440-50156397:+	0.664753	0.578395	ALE		chr3:50137414:50140599:+/chr3:50153338:50156397	83.2398	81.4467	-1.79311	No	Yes	Yes	Yes	No	No	45912	2958	FALSE	TRUE	FALSE	1
		FALSE	FALSE	FALSE	FALSE	GNAI2	chr3:50263729-50297101:+	0.000604431		AFE		chr3:50273384:50273885:+/chr3:50290440:50290616:+	83.6572	83.1984	-0.458806	No	No	No	No	No	No	45931	2959	FALSE	FALSE	FALSE	0
		FALSE	FALSE	FALSE	FALSE	IFRD2	chr3:50325163-50330349:-	0.0712486		RI	chr3:50328110-50327991:-@chr3:50327903-50327819:-	chr3:50327991-50327903:-	9.66132	17.5245	7.8632	No	No	No	No	No	No	45937	2960	FALSE	FALSE	FALSE	0
		FALSE	FALSE	FALSE	FALSE	PPM1M	chr3:52279729-52284620:+	0.0371411	1	SE	chr3:52280711:52280828:+@chr3:52280990:52281244:+@chr3:52281698:52281810:+	chr3:52280990-52281244:+	97.2258	97.1301	-0.0957118	Yes	No	No	No	No	No	46024	2965	FALSE	FALSE	FALSE	0
		FALSE	FALSE	FALSE	FALSE	PPM1M	chr3:52279729-52284620:+	0.0371411	1	RI	chr3:52282169-52282253:+@chr3:52282351-52282469:+	chr3:52282253-52282351:+	4.44227	8.36708	3.92481	Yes	No	No	No	No	No	46024	2966	FALSE	TRUE	FALSE	1
		FALSE	FALSE	FALSE	FALSE	PPM1M	chr3:52279729-52284620:+	0.0371411	1	A3SS	chr3:52283190:52283338:+@chr3:52283661|52283686:52284611:+	chr3:52283661-52283686:+	95.4709	95.2778	-0.193091	Yes	No	No	No	No	No	46024	2967	FALSE	TRUE	FALSE	1
		FALSE	FALSE	FALSE	FALSE	EDEM1	chr3:5229251-5261650:+	0.0570944	0.605878	AFE		chr3:5228639:5229999/chr3:5255446:5255849:+	17.0046	19.9803	2.97572	Yes	No	No	No	No	No	44823	2877	FALSE	FALSE	FALSE	0
		FALSE	FALSE	FALSE	FALSE	NISCH	chr3:52489134-52527087:+	0.171759	0.727901	AFE		chr3:52489518:52489752:+/chr3:52516981:52518653:+	27.1207	30.4948	3.37415	No	No	No	No	Yes	No	46048	2968	FALSE	FALSE	TRUE	1
		FALSE	FALSE	FALSE	FALSE	NISCH	chr3:52489134-52527087:+	0.171759	0.727901	AFE		chr3:52489518:52489752:+/chr3:52525835:52527087:+	81.8228	79.9731	-1.84976	No	No	No	No	Yes	No	46048	2969	FALSE	TRUE	TRUE	2
		FALSE	FALSE	FALSE	FALSE	NISCH	chr3:52489134-52527087:+	0.171759	0.727901	ALE		chr3:52521211:52522621:+/chr3:52525835:52527087:+	52.0423	50.79	-1.25229	No	No	No	No	Yes	No	46048	2970	FALSE	TRUE	FALSE	1
		FALSE	FALSE	FALSE	FALSE	EDEM1	chr3:5229251-5261650:+	0.0570944	0.605878	ALE		chr3:5255446:5255849:+/chr3:5257513:5261650:+	97.3328	96.0392	-1.2936	Yes	No	No	No	No	No	44823	2878	FALSE	FALSE	TRUE	1
		FALSE	FALSE	FALSE	FALSE	GNL3andSNORD19B	chr3:52719717-52730178:+	0.0545777		RI	chr3:52724608-52724720:+@chr3:52724961-52725087:+	chr3:52724720-52724961:+	10.6242	13.5222	2.89799	No	No	No	No	No	No	46060	2971	FALSE	FALSE	FALSE	0
		FALSE	FALSE	FALSE	FALSE	SPCS1	chr3:52738968-52743408:+	0.553874		A3SS	chr3:52740660:52740719:+@chr3:52740809|52740813:52740895:+	chr3:52740809-52740813:+	70.4656	70.8886	0.422975	No	No	No	No	No	No	46064	2972	FALSE	FALSE	FALSE	0
		FALSE	FALSE	FALSE	FALSE	SELK	chr3:53918437-53926015:-	0.741835	0.823485	ALE		chr3:53918436:53919704:-/chr3:53922022:53922510:-	13.4988	15.2134	1.71463	No	No	No	No	No	No	46113	2973	FALSE	FALSE	FALSE	0
		FALSE	FALSE	FALSE	FALSE	SELK	chr3:53918437-53926015:-	0.741835	0.823485	AFE		chr3:53919852:53920376:-/chr3:53925796:53926015:-	41.6197	39.9818	-1.63791	No	No	No	No	No	No	46113	2974	FALSE	TRUE	FALSE	1
		FALSE	FALSE	FALSE	FALSE	ARHGEF3	chr3:56761445-57113336:-	0.409757		AFE		chr3:56833492:56835994:-/chr3:56950336:56950499:-	74.8902	75.5032	0.613014	Yes	No	No	No	No	No	46151	2975	FALSE	FALSE	TRUE	1
		FALSE	FALSE	FALSE	FALSE	PXK	chr3:58318626-58411853:+	0.79079	0.409447	A3SS	chr3:58395817:58395886:+@chr3:58398628|58398631:58398690:+	chr3:58398628-58398631:+	76.849	78.4301	1.58117	Yes	No	No	No	No	No	46206	2976	FALSE	FALSE	FALSE	0
		FALSE	FALSE	FALSE	FALSE	PSMD6	chr3:63996105-64009688:-	0.0045432	1	SE	chr3:64008951:64009156:-@chr3:64008319:64008477:-@chr3:64007994:64008199:-	chr3:64008319-64008477:-	23.2194	25.475	2.25558	No	No	No	No	No	No	46305	2978	FALSE	FALSE	FALSE	0
		FALSE	FALSE	FALSE	FALSE	LRIG1	chr3:66428801-66551686:-	0.0474052	0.160049	SE	chr3:66455622:66455702:-@chr3:66449394:66449465:-@chr3:66448536:66448607:-	chr3:66449394-66449465:-	97.1541	95.8191	-1.33495	Yes	No	No	No	No	No	46359	2979	FALSE	FALSE	TRUE	1
		FALSE	FALSE	FALSE	FALSE	FOXP1	chr3:71003846-71633140:-	0.553874	0.828068	ALE		chr3:71003845:71008542:-/chr3:71345235:71345596:-	18.5864	19.5021	0.91563	Yes	Yes	No	No	Yes	No	46412	2980	FALSE	FALSE	FALSE	0
		FALSE	FALSE	FALSE	FALSE	FOXP1	chr3:71003846-71633140:-	0.553874	0.828068	A3SS	chr3:71102787:71102924:-@chr3:71101774|71101777:71101688:-	chr3:71101774-71101777:-	92.4112	90.7501	-1.66112	Yes	Yes	No	No	Yes	No	46412	2981	FALSE	TRUE	FALSE	1
		FALSE	FALSE	FALSE	FALSE	FOXP1	chr3:71003846-71633140:-	0.553874	0.828068	AFE		chr3:71113974:71114072:-/chr3:71179648:71180091:-	53.0562	45.1961	-7.86013	Yes	Yes	No	No	Yes	No	46412	2982	FALSE	TRUE	FALSE	1
		FALSE	FALSE	FALSE	FALSE	FOXP1	chr3:71003846-71633140:-	0.553874	0.828068	AFE		chr3:71113974:71114072:-/chr3:71354822:71355179	74.2198	66.7072	-7.51258	Yes	Yes	No	No	Yes	No	46412	2983	FALSE	TRUE	TRUE	2
		FALSE	FALSE	FALSE	FALSE	MTMR14	chr3:9691116-9744084:+	0.0367602		ALE		chr3:9719667:9719742:+/chr3:9741111:9744084:+	21.1251	21.6601	0.535012	No	No	No	No	No	No	44895	2880	FALSE	FALSE	FALSE	0
		FALSE	FALSE	FALSE	FALSE	BRPF1	chr3:9773414-9789699:+	0.989064	0.662535	AFE		chr3:9782462:9782625:+/chr3:9787978:9788138:+	57.6059	57.2817	-0.324227	No	No	No	No	No	No	44898	2881	FALSE	FALSE	FALSE	0
		FALSE	FALSE	FALSE	FALSE	BRPF1	chr3:9773414-9789699:+	0.989064	0.662535	ALE		chr3:9785261:9785585:+/chr3:9788849:9789699:+	48.7938	50.4839	1.69008	No	No	No	No	No	No	44898	2882	FALSE	TRUE	FALSE	1
		FALSE	FALSE	FALSE	FALSE	CLDND1	chr3:98216756-98241910:-	0.369079	0.998828	ALE		chr3:98219627:98220364:-/chr3:98225317:98225591:-	61.777	62.2563	0.479238	Yes	No	No	No	No	No	46684	2985	FALSE	FALSE	TRUE	1
		FALSE	FALSE	FALSE	FALSE	ARPC4andTTLL3	chr3:9834180-9896822:+	0.0570284		SE	chr3:9839343:9839461:+@chr3:9841563:9841751:+@chr3:9841869:9841980:+	chr3:9841563-9841751:+	13.1351	15.2498	2.11474	No	No	No	No	No	No	44905	2884	FALSE	FALSE	FALSE	0
		FALSE	FALSE	FALSE	FALSE	ARPC4andTTLL3	chr3:9834180-9896822:+	0.0570284		SE	chr3:9841869:9841980:+@chr3:9843345:9843440:+@chr3:9845527:9845697:+	chr3:9843345-9843440:+	99.3474	99.3332	-0.0142039	No	No	No	No	No	No	44905	2885	FALSE	TRUE	TRUE	2
		FALSE	FALSE	FALSE	FALSE	LEF1	chr4:108967817-109091344:-	0.287581	0.0298696	SE	chr4:108985492:108985540:-@chr4:108984779:108984813:-@chr4:108968701:108969907:-	chr4:108984779-108984813:-	97.9219	97.63	-0.291906	Yes	No	No	No	No	No	50966	3136	FALSE	FALSE	TRUE	1
		FALSE	FALSE	FALSE	FALSE	LEF1	chr4:108967817-109091344:-	0.287581	0.0298696	SE	chr4:108985492:108985540:-@chr4:108984779:108984819:-@chr4:108968701:108969907:-	chr4:108984779-108984819:-	97.7651	97.4481	-0.317014	Yes	No	No	No	No	No	50966	3137	FALSE	TRUE	TRUE	2
		FALSE	FALSE	FALSE	FALSE	LEF1	chr4:108967817-109091344:-	0.287581	0.0298696	SE	chr4:109004512:109004602:-@chr4:109002742:109002825:-@chr4:109000648:109000770:-	chr4:109002742-109002825:-	97.7521	97.1386	-0.613498	Yes	No	No	No	No	No	50966	3138	FALSE	TRUE	TRUE	2
		FALSE	FALSE	FALSE	FALSE	LEF1	chr4:108967817-109091344:-	0.287581	0.0298696	AFE		chr4:109087427:109088465:-/chr4:109088679:109090705	50.5329	52.0923	1.55941	Yes	No	No	No	No	No	50966	3139	FALSE	TRUE	FALSE	1
		FALSE	FALSE	FALSE	FALSE	OSTC	chr4:109571741-109588980:+	0.779828		SE	chr4:109576720:109576813:+@chr4:109578606:109578803:+@chr4:109588403:109588980:+	chr4:109578606-109578803:+	99.2653	99.1662	-0.099068	No	No	No	No	No	No	50976	3141	FALSE	FALSE	FALSE	0
		FALSE	FALSE	FALSE	FALSE	CCDC109B	chr4:110481351-110609891:+	0.0483045	0.160049	ALE		chr4:110524266:110525560:+/chr4:110608670:110610724	86.7198	83.2633	-3.45643	Yes	No	No	No	No	No	50991	3142	FALSE	FALSE	FALSE	0
		TRUE	TRUE	FALSE	FALSE	husume	chr4:110605237-110608232:-	0.202235		AFE/ALE		chr4:110605236:110606523/chr4:110607667:110608232:-	2.71201	4.31881	1.6068	Yes	No	No	No	No	No	50995	3149	FALSE	FALSE	FALSE	0
		FALSE	FALSE	FALSE	FALSE	CCDC109B	chr4:110481351-110609891:+	0.0483045	0.160049	SE	chr4:110603738:110603898:+@chr4:110605599:110605705:+@chr4:110606407:110606523:+	chr4:110605599-110605705:+	99.3702	99.4055	0.035279	Yes	No	No	No	No	No	50991	3143	FALSE	FALSE	FALSE	0
		FALSE	FALSE	FALSE	FALSE	CCDC109B	chr4:110481351-110609891:+	0.0483045	0.160049	SE	chr4:110603738:110603898:+@chr4:110605599:110605802:+@chr4:110606407:110606523:+	chr4:110605599-110605802:+	99.4253	99.4607	0.0354048	Yes	No	No	No	No	No	50991	3144	FALSE	TRUE	TRUE	2
		FALSE	FALSE	FALSE	FALSE	CCDC109B	chr4:110481351-110609891:+	0.0483045	0.160049	A3SS	chr4:110603738:110603898:+@chr4:110605599|110606407:110606523:+	chr4:110605599-110606407:+	85.9492	85.2238	-0.725332	Yes	No	No	No	No	No	50991	3145	FALSE	TRUE	FALSE	1
		FALSE	FALSE	FALSE	FALSE	CCDC109B	chr4:110481351-110609891:+	0.0483045	0.160049	A5SS	chr4:110605599:110605705|110605802:+@chr4:110606407:110606523:+	chr4:110605705-110605802:+	99.4126	99.3906	-0.0220136	Yes	No	No	No	No	No	50991	3146	FALSE	TRUE	FALSE	1
		FALSE	FALSE	FALSE	FALSE	CCDC109B	chr4:110481351-110609891:+	0.0483045	0.160049	RI	chr4:110605599-110605705:+@chr4:110606407-110606523:+	chr4:110605705-110606407:+	98.9636	98.9176	-0.04605	Yes	No	No	No	No	No	50991	3147	FALSE	TRUE	FALSE	1
		FALSE	FALSE	FALSE	FALSE	CCDC109B	chr4:110481351-110609891:+	0.0483045	0.160049	RI	chr4:110605599-110605802:+@chr4:110606407-110606523:+	chr4:110605802-110606407:+	6.42031	10.9002	4.47989	Yes	No	No	No	No	No	50991	3148	FALSE	TRUE	TRUE	2
		FALSE	FALSE	FALSE	FALSE	CAMK2D	chr4:114372188-114683213:-	0.732494	1	A5SS	chr4:114378719:114378447|114378491:-@chr4:114372188:114375671:-	chr4:114378447-114378491:-	90.0305	90.5001	0.469637	Yes	Yes	No	No	No	No	51053	3153	FALSE	FALSE	FALSE	0
		FALSE	FALSE	FALSE	FALSE	SEC24D	chr4:119643970-119759797:-	0.467445	0.553832	A3SS	chr4:119736606:119736881:-@chr4:119736310|119736313:119736183:-	chr4:119736310-119736313:-	57.1914	54.0803	-3.11107	Yes	No	No	No	No	No	51109	3155	FALSE	FALSE	FALSE	0
		FALSE	FALSE	FALSE	FALSE	CTBP1	chr4:1205210-1243776:-	0.892181		ALE		chr4:1205209:1206333/chr4:1218195:1219354	19.0869	19.9711	0.884143	No	No	No	No	No	No	49021	3059	FALSE	FALSE	FALSE	0
		FALSE	FALSE	FALSE	FALSE	RPS3AandSNORD73A	chr4:152020725-152025802:+	0.0520188		RI	chr4:152024023-152024231:+@chr4:152025329-152025438:+	chr4:152024231-152025329:+	1.52822	4.07951	2.55129	No	No	No	No	No	No	51551	3162	FALSE	FALSE	FALSE	0
		FALSE	FALSE	FALSE	FALSE	RPS3AandSNORD73A	chr4:152020725-152025802:+	0.0520188		A5SS	chr4:152024023:152024231|152025438:+@chr4:152025624:152025789:+	chr4:152024231-152025438:+	99.5755	99.6085	0.0329907	No	No	No	No	No	No	51551	3163	FALSE	TRUE	FALSE	1
		FALSE	FALSE	FALSE	FALSE	RPS3AandSNORD73A	chr4:152020725-152025802:+	0.0520188		SE	chr4:152024023:152024231:+@chr4:152025329:152025438:+@chr4:152025624:152025789:+	chr4:152025329-152025438:+	99.5151	99.5523	0.0372011	No	No	No	No	No	No	51551	3164	FALSE	TRUE	FALSE	1
		FALSE	FALSE	FALSE	FALSE	FBXL5	chr4:15606007-15683301:-	0.0799252		ALE		chr4:15606006:15610826:-/chr4:15613635:15614037:-	63.5741	63.067	-0.50703	No	No	No	No	No	No	49529	3077	FALSE	FALSE	FALSE	0
		FALSE	FALSE	FALSE	FALSE	FBXL5	chr4:15606007-15683301:-	0.0799252		AFE		chr4:15606006:15610826:-/chr4:15656826:15657035:-	64.1625	66.5627	2.40015	No	No	No	No	No	No	49529	3078	FALSE	TRUE	FALSE	1
		FALSE	FALSE	FALSE	FALSE	FBXL5	chr4:15606007-15683301:-	0.0799252		SE	chr4:15656827:15656974:-@chr4:15646116:15646331:-@chr4:15642411:15642506:-	chr4:15646116-15646331:-	98.8273	98.5099	-0.317401	No	No	No	No	No	No	49529	3079	FALSE	TRUE	FALSE	1
		FALSE	FALSE	FALSE	FALSE	FAM200BandBST1	chr4:15683286-15739936:+	0.268386	0.0217594	AFE		chr4:15682902:15683644/chr4:15704572:15705253:+	24.5045	20.4027	-4.10186	Yes	No	No	No	No	No	49534	3080	FALSE	FALSE	FALSE	0
		FALSE	FALSE	FALSE	FALSE	DDX60L	chr4:169277886-169401664:-	0.735132	1	ALE		chr4:169316785:169317420:-/chr4:169348220:169348473:-	71.3208	70.474	-0.846796	Yes	No	No	No	No	No	51793	3171	FALSE	FALSE	FALSE	0
		FALSE	FALSE	FALSE	FALSE	DDX60L	chr4:169277886-169401664:-	0.735132	1	AFE		chr4:169321976:169322129:-/chr4:169354160:169354266:-	32.9836	35.7236	2.73998	Yes	No	No	No	No	No	51793	3172	FALSE	TRUE	FALSE	1
		FALSE	FALSE	FALSE	FALSE	HMGB2	chr4:174252527-174256276:-	0.0743805	0.846732	RI	chr4:174254365-174254220:-@chr4:174254146-174253972:-	chr4:174254220-174254146:-	7.09664	9.87671	2.78007	Yes	No	No	No	No	No	51870	3174	FALSE	FALSE	FALSE	0
		FALSE	FALSE	FALSE	FALSE	DHX15	chr4:24519053-24600619:-	0.227052		ALE		chr4:24529083:24529664:-/chr4:24557863:24558033:-	52.9026	54.2301	1.32753	Yes	No	No	No	No	No	49663	3081	FALSE	FALSE	FALSE	0
		FALSE	FALSE	FALSE	FALSE	DHX15	chr4:24519053-24600619:-	0.227052		AFE		chr4:24543495:24543645:-/chr4:24585644:24586225	25.3202	26.0698	0.749517	Yes	No	No	No	No	No	49663	3082	FALSE	TRUE	FALSE	1
		FALSE	FALSE	FALSE	FALSE	STIM2	chr4:26859224-27028114:+	0.00482972	0.0114249	AFE		chr4:26862310:26863390/chr4:27022904:27023234:+	66.4763	67.9823	1.50597	Yes	No	No	No	No	No	49721	3083	FALSE	FALSE	TRUE	1
		FALSE	FALSE	FALSE	FALSE	ADD1	chr4:2845560-2931811:+	0.144593		A5SS	chr4:2906491:2906742|2906835:+@chr4:2909470:2909571:+	chr4:2906742-2906835:+	33.7322	35.3049	1.57264	No	Yes	No	No	No	No	49126	3066	FALSE	FALSE	FALSE	0
		FALSE	FALSE	FALSE	FALSE	MFSD10	chr4:2932285-2937543:-	0.153641	0.926252	SE	chr4:2933552:2933663:-@chr4:2933282:2933390:-@chr4:2933102:2933192:-	chr4:2933282-2933390:-	98.5919	98.6593	0.0673692	No	No	No	No	No	No	49131	3067	FALSE	FALSE	FALSE	0
		FALSE	FALSE	FALSE	FALSE	NOP14	chr4:2939349-2965232:-	0.918348	1	ALE		chr4:2936495:2940684/chr4:2942028:2943786	26.7418	28.7971	2.0553	No	Yes	No	No	No	No	49133	3068	FALSE	FALSE	FALSE	0
		FALSE	FALSE	FALSE	FALSE	NOP14	chr4:2939349-2965232:-	0.918348	1	ALE		chr4:2936495:2940684/chr4:2943793:2944239:-	42.5915	46.2089	3.61739	No	Yes	No	No	No	No	49133	3069	FALSE	TRUE	TRUE	2
		FALSE	FALSE	FALSE	FALSE	NOP14	chr4:2939349-2965232:-	0.918348	1	AFE		chr4:2942028:2943786/chr4:2943793:2944239:-	67.0925	68.0108	0.918207	No	Yes	No	No	No	No	49133	3070	FALSE	TRUE	FALSE	1
		FALSE	FALSE	FALSE	FALSE	HTT	chr4:3076237-3245687:+	0.309028	0.553832	AFE		chr4:3204675:3204793:+/chr4:3241572:3246005	75.4151	74.0402	-1.3748	No	No	No	No	No	No	49141	3071	FALSE	FALSE	TRUE	1
		FALSE	FALSE	FALSE	FALSE	HTT	chr4:3076237-3245687:+	0.309028	0.553832	ALE		chr4:3208222:3208833:+/chr4:3241572:3246005	50.9533	48.9371	-2.01626	No	No	No	No	No	No	49141	3072	FALSE	TRUE	FALSE	1
		FALSE	FALSE	FALSE	FALSE	C4orf34	chr4:39547454-39640710:-	0.285561	0.553832	AFE		chr4:39585554:39585556:-/chr4:39640358:39640710:-	100	100	0	Yes	No	No	No	No	No	49845	3086	FALSE	FALSE	FALSE	0
		FALSE	FALSE	FALSE	FALSE	UBE2K	chr4:39699665-39784412:+	0.0529901		AFE		chr4:39698766:39700073/chr4:39779109:39784412:+	90.5261	89.4034	-1.12267	Yes	No	No	No	No	No	49853	3087	FALSE	FALSE	TRUE	1
		FALSE	FALSE	FALSE	FALSE	UBE2K	chr4:39699665-39784412:+	0.0529901		ALE		chr4:39737923:39739133:+/chr4:39779109:39784412:+	84.5695	83.833	-0.7365	Yes	No	No	No	No	No	49853	3088	FALSE	TRUE	FALSE	1
		FALSE	FALSE	FALSE	FALSE	RHOH	chr4:40192632-40246749:+	0.415038		AFE		chr4:40192631:40192958:+/chr4:40198385:40198920:+	94.7907	93.9668	-0.823879	Yes	No	No	No	No	No	49876	3090	FALSE	FALSE	FALSE	0
		FALSE	FALSE	FALSE	FALSE	SLC30A9	chr4:41992490-42089551:+	0.927792		AFE		chr4:42051393:42052203:+/chr4:42080103:42080931:+	63.8061	62.9187	-0.887436	No	No	No	No	No	No	49943	3091	FALSE	FALSE	TRUE	1
		FALSE	FALSE	FALSE	FALSE	SLC30A9	chr4:41992490-42089551:+	0.927792		ALE		chr4:42062207:42062542:+/chr4:42088098:42089551:+	87.887	87.5921	-0.294883	No	No	No	No	No	No	49943	3092	FALSE	TRUE	FALSE	1
		FALSE	FALSE	FALSE	FALSE	ZNF721andABCA11P	chr4:415857-493442:-	0.0718088		ALE		chr4:433191:438221:-/chr4:449834:450157:-	41.5769	33.6491	-7.9278	No	No	No	No	No	No	48947	3057	FALSE	FALSE	TRUE	1
		FALSE	FALSE	FALSE	FALSE	GUF1	chr4:44680413-44707036:+	0.897568		AFE		chr4:44691859:44692158:+/chr4:44703665:44709943	52.3917	50.9984	-1.39326	No	No	No	No	No	No	49973	3093	FALSE	FALSE	FALSE	0
		FALSE	FALSE	FALSE	FALSE	GUF1	chr4:44680413-44707036:+	0.897568		ALE		chr4:44700560:44703024:+/chr4:44703665:44709943	31.9286	31.7826	-0.145964	No	No	No	No	No	No	49973	3094	FALSE	TRUE	FALSE	1
		FALSE	FALSE	FALSE	FALSE	COMMD8	chr4:47452785-47465736:-	0.374335		A5SS	chr4:47458746:47458594|47458600:-@chr4:47455076:47455231:-	chr4:47458594-47458600:-	60.0345	60.3667	0.332226	No	No	No	No	No	No	49994	3096	FALSE	FALSE	FALSE	0
		FALSE	FALSE	FALSE	FALSE	OCIAD1	chr4:48807199-48864999:+	0.217087	0.561152	AFE		chr4:48833013:48834370:+/chr4:48855960:48856332:+	10.5662	12.7075	2.14126	No	No	No	No	No	No	50034	3098	FALSE	FALSE	FALSE	0
		FALSE	FALSE	FALSE	FALSE	OCIAD1	chr4:48807199-48864999:+	0.217087	0.561152	ALE		chr4:48855960:48856332:+/chr4:48862653:48864999:+	94.4541	92.4304	-2.02366	No	No	No	No	No	No	50034	3099	FALSE	TRUE	FALSE	1
		FALSE	FALSE	FALSE	FALSE	kotime	chr4:56768397-56814167:-	0.787257	0.841807	ALE		chr4:56770280:56771244/chr4:56804582:56805121:-	35.2714	37.0924	1.821	Yes	No	No	No	No	No	50130	3103	FALSE	FALSE	TRUE	1
		FALSE	FALSE	FALSE	FALSE	kotime	chr4:56768397-56814167:-	0.787257	0.841807	AFE		chr4:56770280:56771244/chr4:56814005:56815341	12.6637	14.9432	2.27945	Yes	No	No	No	No	No	50130	3104	FALSE	TRUE	FALSE	1
		FALSE	FALSE	FALSE	FALSE	HOPX	chr4:57514155-57548064:-	0.65426	0.961851	A5SS	chr4:57522688:57522466|57522510:-@chr4:57522023:57522178:-	chr4:57522466-57522510:-	84.7297	87.418	2.68834	No	No	No	No	No	No	50161	3105	FALSE	FALSE	FALSE	0
		FALSE	FALSE	FALSE	FALSE	ATP5I	chr4:666220-668118:-	0.982185	1	SE	chr4:668001:668118:-@chr4:667701:667755:-@chr4:667092:667190:-	chr4:667701-667755:-	96.5603	96.1899	-0.370351	No	No	No	No	No	No	48967	3058	FALSE	FALSE	FALSE	0
		FALSE	FALSE	FALSE	FALSE	YTHDC1	chr4:69176105-69215828:-	0.00282898	0.102482	ALE		chr4:69176104:69180691:-/chr4:69204000:69204130:-	64.253	66.2592	2.00624	No	No	No	No	No	No	50265	3107	FALSE	FALSE	FALSE	0
		FALSE	FALSE	FALSE	FALSE	YTHDC1	chr4:69176105-69215828:-	0.00282898	0.102482	AFE		chr4:69197820:69197915:-/chr4:69215443:69215828:-	40.3056	42.1803	1.87467	No	No	No	No	No	No	50265	3108	FALSE	TRUE	FALSE	1
		FALSE	FALSE	FALSE	FALSE	CCNI	chr4:77968308-77997298:-	0.868417		ALE		chr4:77968307:77970127:-/chr4:77976302:77976533:-	54.0988	54.8309	0.732049	Yes	No	No	No	No	No	50461	3112	FALSE	FALSE	FALSE	0
		FALSE	FALSE	FALSE	FALSE	CCNI	chr4:77968308-77997298:-	0.868417		AFE		chr4:77968307:77970127:-/chr4:77977401:77977766:-	16.7654	17.2162	0.450808	Yes	No	No	No	No	No	50461	3113	FALSE	TRUE	FALSE	1
		FALSE	FALSE	FALSE	FALSE	HNRNPD	chr4:83273651-83295514:-	0.00936923	0.779562	SE	chr4:83277949:83278048:-@chr4:83277690:83277836:-@chr4:83276457:83276554:-	chr4:83277690-83277836:-	77.2521	77.7215	0.469421	Yes	No	Yes	Yes	Yes	No	50530	3114	FALSE	FALSE	FALSE	0
		FALSE	FALSE	FALSE	FALSE	HNRNPD	chr4:83273651-83295514:-	0.00936923	0.779562	SE	chr4:83294599:83295149:-@chr4:83292681:83292737:-@chr4:83280624:83280792:-	chr4:83292681-83292737:-	95.6161	95.3356	-0.280534	Yes	No	Yes	Yes	Yes	No	50530	3115	FALSE	TRUE	TRUE	2
		FALSE	FALSE	FALSE	FALSE	HNRPDL	chr4:83344347-83351623:-	0.0131952	0.0930894	SE	chr4:83348343:83348457:-@chr4:83347616:83347786:-@chr4:83347190:83347282:-	chr4:83347616-83347786:-	99.464	99.464	9.13627e-05	No	No	Yes	Yes	Yes	No	50535	3116	FALSE	FALSE	TRUE	1
		FALSE	FALSE	FALSE	FALSE	ENOPH1	chr4:83351240-83382328:+	0.592012		SE	chr4:83369073:83369174:+@chr4:83372196:83372398:+@chr4:83375875:83376007:+	chr4:83372196-83372398:+	97.084	97.2538	0.169835	No	No	No	No	No	No	50536	3117	FALSE	FALSE	TRUE	1
		FALSE	FALSE	FALSE	FALSE	SEC31A	chr4:83739234-83822123:-	0.849287	0.518358	SE	chr4:83821230:83821376:-@chr4:83819142:83819215:-@chr4:83815208:83816000:-	chr4:83819142-83819215:-	86.3542	85.8502	-0.504057	Yes	No	No	No	No	No	50548	3118	FALSE	FALSE	TRUE	1
		FALSE	FALSE	FALSE	FALSE	PLAC8	chr4:84011213-84058228:-	0.832702		SE	chr4:84035819:84035883:-@chr4:84026049:84026173:-@chr4:84015831:84015944:-	chr4:84026049-84026173:-	98.5897	98.3872	-0.202458	Yes	No	No	No	No	No	50562	3119	FALSE	FALSE	TRUE	1
		FALSE	FALSE	FALSE	FALSE	MRPS18C	chr4:84377086-84396800:+	0.0306058	0.651737	SE	chr4:84378062:84378111:+@chr4:84379499:84379582:+@chr4:84380893:84380950:+	chr4:84379499-84379582:+	97.7561	97.3169	-0.439261	No	No	No	No	No	No	50576	3121	FALSE	FALSE	TRUE	1
		FALSE	FALSE	FALSE	FALSE	HERC3	chr4:89442135-89629733:+	0.0152206	0.0276401	AFE		chr4:89442128:89443185/chr4:89513574:89513725:+	2.78879	3.73208	0.943292	No	No	No	No	No	No	50688	3122	FALSE	FALSE	FALSE	0
		FALSE	FALSE	FALSE	FALSE	HERC3	chr4:89442135-89629733:+	0.0152206	0.0276401	ALE		chr4:89442128:89443185/chr4:89577025:89578585:+	1.97406	2.50738	0.533312	No	No	No	No	No	No	50688	3123	FALSE	TRUE	FALSE	1
		FALSE	FALSE	FALSE	FALSE	HERC3	chr4:89442135-89629733:+	0.0152206	0.0276401	AFE		chr4:89442128:89443185/chr4:89583559:89583706:+	8.90404	10.0146	1.11053	No	No	No	No	No	No	50688	3124	FALSE	TRUE	FALSE	1
		FALSE	FALSE	FALSE	FALSE	HERC3	chr4:89442135-89629733:+	0.0152206	0.0276401	ALE		chr4:89442128:89443185/chr4:89589042:89589232:+	11.3864	13.8064	2.42002	No	No	No	No	No	No	50688	3125	FALSE	TRUE	FALSE	1
		FALSE	FALSE	FALSE	FALSE	HERC3	chr4:89442135-89629733:+	0.0152206	0.0276401	AFE		chr4:89442128:89443185/chr4:89591289:89591403:+	10.8987	11.8837	0.985042	No	No	No	No	No	No	50688	3126	FALSE	TRUE	FALSE	1
		FALSE	FALSE	FALSE	FALSE	HERC3	chr4:89442135-89629733:+	0.0152206	0.0276401	ALE		chr4:89442128:89443185/chr4:89607886:89607953:+	11.3132	12.4176	1.10434	No	No	No	No	No	No	50688	3127	FALSE	TRUE	FALSE	1
		FALSE	FALSE	FALSE	FALSE	PDLIM5	chr4:95373009-95589379:+	0.985097	0.872766	AFE		chr4:95373008:95373146:+/chr4:95585128:95589652	86.2139	84.8035	-1.41042	No	No	No	No	No	No	50752	3128	FALSE	FALSE	FALSE	0
		FALSE	FALSE	FALSE	FALSE	PDLIM5	chr4:95373009-95589379:+	0.985097	0.872766	ALE		chr4:95470944:95471127:+/chr4:95585128:95589652	83.9636	86.628	2.66444	No	No	No	No	No	No	50752	3129	FALSE	TRUE	FALSE	1
		FALSE	FALSE	FALSE	FALSE	RAP1GDS1	chr4:99182549-99365010:+	0.597993	1	A3SS	chr4:99182549:99182720:+@chr4:99214556|99214559:99214666:+	chr4:99214556-99214559:+	72.1208	73.5955	1.47472	Yes	No	No	No	Yes	No	50788	3130	FALSE	FALSE	FALSE	0
		FALSE	FALSE	FALSE	FALSE	RAP1GDS1	chr4:99182549-99365010:+	0.597993	1	SE	chr4:99273627:99273752:+@chr4:99300168:99300314:+@chr4:99313103:99313231:+	chr4:99300168-99300314:+	96.1834	96.3187	0.135257	Yes	No	No	No	Yes	No	50788	3131	FALSE	TRUE	FALSE	1
		FALSE	FALSE	FALSE	FALSE	RAP1GDS1	chr4:99182549-99365010:+	0.597993	1	A3SS	chr4:99341170:99341295:+@chr4:99342406|99342409:99342545:+	chr4:99342406-99342409:+	64.2021	64.7777	0.57564	Yes	No	No	No	Yes	No	50788	3132	FALSE	TRUE	FALSE	1
		FALSE	FALSE	FALSE	FALSE	TNFAIP8	chr5:118604387-118730299:+	0.143716		AFE		chr5:118604386:118604602:+/chr5:118668680:118670268:+	16.9239	17.3859	0.462021	Yes	No	No	No	No	No	54234	3233	FALSE	FALSE	FALSE	0
		FALSE	FALSE	FALSE	FALSE	LMNB1	chr5:126112315-126172808:+	0.436635	0.0486593	ALE		chr5:126145871:126146042:+/chr5:126171914:126172808:+	38.9455	37.6777	-1.26779	Yes	No	No	No	No	No	54337	3235	FALSE	FALSE	FALSE	0
		FALSE	FALSE	FALSE	FALSE	FLJ33630	chr5:127217838-127419438:-	0.167759	0.525589	ALE		chr5:127301570:127302620:-/chr5:127357245:127359990:-	37.2608	34.7018	-2.55898	No	No	No	No	No	No	54367	3236	FALSE	FALSE	TRUE	1
		FALSE	FALSE	FALSE	FALSE	CDC42SE2	chr5:130588720-130734497:+	0.514014		AFE		chr5:130588719:130588822:+/chr5:130599682:130599859:+	85.7974	85.1479	-0.649525	Yes	No	No	No	No	No	54405	3238	FALSE	FALSE	FALSE	0
		FALSE	FALSE	FALSE	FALSE	CDC42SE2	chr5:130588720-130734497:+	0.514014		SE	chr5:130599741:130599859:+@chr5:130651669:130651837:+@chr5:130694902:130695240:+	chr5:130651669-130651837:+	99.169	99.1789	0.00995428	Yes	No	No	No	No	No	54405	3239	FALSE	TRUE	FALSE	1
		FALSE	FALSE	FALSE	FALSE	IRF1	chr5:131776132-131826490:-	0.0426018	0.767473	RI	chr5:131825175-131825084:-@chr5:131823717-131823618:-	chr5:131825084-131823717:-	12.5306	14.8515	2.32089	No	No	No	No	No	No	54449	3240	FALSE	FALSE	FALSE	0
		FALSE	FALSE	FALSE	FALSE	ZCCHC10	chr5:132332677-132362296:-	0.553874	1	SE	chr5:132362189:132362263:-@chr5:132358533:132358598:-@chr5:132342451:132342612:-	chr5:132358533-132358598:-	91.4992	91.8396	0.340369	No	No	No	No	No	No	54483	3241	FALSE	FALSE	FALSE	0
		FALSE	FALSE	FALSE	FALSE	TCF7	chr5:133450402-133487568:+	0.435503	0.0028574	RI	chr5:133451298-133451365:+@chr5:133451600-133451724:+	chr5:133451365-133451600:+	52.4904	52.6282	0.137854	No	No	No	No	No	No	54511	3243	FALSE	FALSE	FALSE	0
		FALSE	FALSE	FALSE	FALSE	TCF7	chr5:133450402-133487568:+	0.435503	0.0028574	SE	chr5:133451600:133451724:+@chr5:133470393:133470449:+@chr5:133473750:133473855:+	chr5:133470393-133470449:+	30.1269	36.0944	5.96748	No	No	No	No	No	No	54511	3244	FALSE	TRUE	FALSE	1
		FALSE	FALSE	FALSE	FALSE	TCF7	chr5:133450402-133487568:+	0.435503	0.0028574	A5SS	chr5:133473750:133473855|133473928:+@chr5:133474642:133474729:+	chr5:133473855-133473928:+	7.51101	12.6538	5.14281	No	No	No	No	No	No	54511	3245	FALSE	TRUE	FALSE	1
		FALSE	FALSE	FALSE	FALSE	TCF7	chr5:133450402-133487568:+	0.435503	0.0028574	SE	chr5:133474642:133474729:+@chr5:133476487:133476579:+@chr5:133477876:133477995:+	chr5:133476487-133476579:+	75.5217	76.1005	0.578818	No	No	No	No	No	No	54511	3246	FALSE	TRUE	FALSE	1
		FALSE	FALSE	FALSE	FALSE	TCF7	chr5:133450402-133487568:+	0.435503	0.0028574	RI	chr5:133478412-133478574:+@chr5:133478684-133478791:+	chr5:133478574-133478684:+	3.97663	8.14911	4.17248	No	No	No	No	No	No	54511	3247	FALSE	TRUE	FALSE	1
		FALSE	FALSE	FALSE	FALSE	SKP1	chr5:133492082-133512724:-	0.0465609		SE	chr5:133512546:133512724:-@chr5:133510153:133510205:-@chr5:133509617:133509713:-	chr5:133510153-133510205:-	9.94841	13.5992	3.65082	No	No	No	No	No	No	54515	3248	FALSE	FALSE	FALSE	0
		FALSE	FALSE	FALSE	FALSE	PHF15	chr5:133860004-133918923:+	0.231506		AFE		chr5:133861339:133861701:+/chr5:133861781:133861976:+	11.1856	11.24	0.0543474	No	No	No	No	No	No	54527	3250	FALSE	FALSE	FALSE	0
		FALSE	FALSE	FALSE	FALSE	PHF15	chr5:133860004-133918923:+	0.231506		SE	chr5:133909335:133909452:+@chr5:133912458:133912586:+@chr5:133914187:133918923:+	chr5:133912458-133912586:+	92.9	90.6047	-2.29524	No	No	No	No	No	No	54527	3251	FALSE	TRUE	FALSE	1
		FALSE	FALSE	FALSE	FALSE	SAR1B	chr5:133936835-133984961:-	0.343122		ALE		chr5:133967274:133967889:-/chr5:133983558:133984961	65.0178	67.0909	2.07309	Yes	No	No	No	No	No	54529	3252	FALSE	FALSE	FALSE	0
		FALSE	FALSE	FALSE	FALSE	SAR1B	chr5:133936835-133984961:-	0.343122		AFE		chr5:133968417:133968678:-/chr5:133983558:133984961	58.2644	62.5853	4.32098	Yes	No	No	No	No	No	54529	3253	FALSE	TRUE	FALSE	1
		FALSE	FALSE	FALSE	FALSE	CAMLG	chr5:134073175-134087850:+	0.00354533	0.54117	ALE		chr5:134076448:134078421:+/chr5:134086448:134087850:+	69.6859	67.8513	-1.83464	Yes	No	No	No	No	No	54532	3255	FALSE	FALSE	FALSE	0
		FALSE	FALSE	FALSE	FALSE	CAMLG	chr5:134073175-134087850:+	0.00354533	0.54117	SE	chr5:134074204:134074482:+@chr5:134079677:134079742:+@chr5:134086449:134087850:+	chr5:134079677-134079742:+	92.6373	91.9896	-0.647707	Yes	No	No	No	No	No	54532	3256	FALSE	TRUE	FALSE	1
		FALSE	FALSE	FALSE	FALSE	H2AFY	chr5:134669590-134735608:-	0.0233691	0.913105	MXE	chr5:134696187:134696325:-@chr5:134688636:134688735:-@chr5:134686513:134686603:-@chr5:134681658:134681747:-	chr5:134688636-134688735:-/chr5:134686513-134686603:-	74.7852	75.3331	0.547841	No	No	No	No	Yes	Yes	54558	3257	FALSE	FALSE	FALSE	0
		FALSE	FALSE	FALSE	FALSE	H2AFY	chr5:134669590-134735608:-	0.0233691	0.913105	A3SS	chr5:134705096:134705293:-@chr5:134696294|134696297:134696187:-	chr5:134696294-134696297:-	71.6485	70.4264	-1.22208	No	No	No	No	Yes	No	54558	3258	FALSE	TRUE	FALSE	1
		FALSE	FALSE	FALSE	FALSE	HSPA9andSNORD63	chr5:137889450-137911729:-	0.166244		ALE		chr5:137889449:137891803:-/chr5:137903142:137903250:-	53.5906	53.8622	0.271597	No	No	No	No	No	No	54644	3259	FALSE	FALSE	FALSE	0
		FALSE	FALSE	FALSE	FALSE	HSPA9andSNORD63	chr5:137889450-137911729:-	0.166244		AFE		chr5:137892462:137892968:-/chr5:137910459:137911729	27.1976	26.6996	-0.498036	No	No	No	No	No	No	54644	3260	FALSE	TRUE	FALSE	1
		FALSE	FALSE	FALSE	FALSE	TMEM173	chr5:138855108-138862460:-	0.0192908		SE	chr5:138857855:138858093:-@chr5:138856914:138857100:-@chr5:138855115:138856039:-	chr5:138856914-138857100:-	94.8496	95.308	0.45837	No	No	No	No	No	No	54686	3262	FALSE	FALSE	FALSE	0
		FALSE	FALSE	FALSE	FALSE	TMEM173	chr5:138855108-138862460:-	0.0192908		RI	chr5:138861289-138861063:-@chr5:138860927-138860744:-	chr5:138861063-138860927:-	51.2012	59.2869	8.08563	No	No	No	No	No	No	54686	3263	FALSE	TRUE	FALSE	1
		FALSE	FALSE	FALSE	FALSE	TMEM173	chr5:138855108-138862460:-	0.0192908		RI	chr5:138861887-138861795:-@chr5:138861289-138861063:-	chr5:138861795-138861289:-	4.19045	8.20858	4.01812	No	No	No	No	No	No	54686	3264	FALSE	TRUE	TRUE	2
		FALSE	FALSE	FALSE	FALSE	UBE2D2	chr5:138905774-139008019:+	0.102285		AFE		chr5:138939965:138941553/chr5:139002934:139003247:+	71.5135	68.5667	-2.94676	Yes	No	No	No	No	No	54690	3265	FALSE	FALSE	FALSE	0
		FALSE	FALSE	FALSE	FALSE	UBE2D2	chr5:138905774-139008019:+	0.102285		ALE		chr5:138939965:138941553/chr5:139006340:139008019:+	75.8359	73.348	-2.48787	Yes	No	No	No	No	No	54690	3266	FALSE	TRUE	FALSE	1
		FALSE	FALSE	FALSE	FALSE	ANKHD1-EIF4EBP3	chr5:139779852-139929163:+	0.0420377	0.039518	SE	chr5:139844252:139844361:+@chr5:139851824:139851880:+@chr5:139862165:139862252:+	chr5:139851824-139851880:+	91.8791	88.9479	-2.93116	No	No	No	No	No	No	54729	3267	FALSE	FALSE	FALSE	0
		FALSE	FALSE	FALSE	FALSE	ANKHD1-EIF4EBP3	chr5:139779852-139929163:+	0.0420377	0.039518	SE	chr5:139866543:139866645:+@chr5:139876105:139876863:+@chr5:139884406:139884551:+	chr5:139876105-139876863:+	94.4185	94.1606	-0.257898	No	No	No	No	No	No	54729	3268	FALSE	TRUE	TRUE	2
		FALSE	FALSE	FALSE	FALSE	ANKHD1-EIF4EBP3	chr5:139779852-139929163:+	0.0420377	0.039518	SE	chr5:139907769:139909381:+@chr5:139914947:139915123:+@chr5:139916923:139917174:+	chr5:139914947-139915123:+	97.1232	97.2278	0.104596	No	No	No	No	No	No	54729	3269	FALSE	TRUE	TRUE	2
		FALSE	FALSE	FALSE	FALSE	ANKHD1-EIF4EBP3	chr5:139779852-139929163:+	0.0420377	0.039518	A3SS	chr5:139914947:139915123:+@chr5:139916923|139916974:139917174:+	chr5:139916923-139916974:+	82.0066	83.0233	1.01674	No	No	No	No	No	No	54729	3270	FALSE	TRUE	FALSE	1
		FALSE	FALSE	FALSE	FALSE	ANKHD1-EIF4EBP3	chr5:139779852-139929163:+	0.0420377	0.039518	A5SS	chr5:139917671:139917819|139917846:+@chr5:139918504:139918668:+	chr5:139917819-139917846:+	95.3087	95.52	0.211307	No	No	No	No	No	No	54729	3271	FALSE	TRUE	FALSE	1
		FALSE	FALSE	FALSE	FALSE	NDUFA2	chr5:140018156-140027370:-	0.0932746		A3SS	chr5:140026841:140026947:-@chr5:140025263|140025310:140024948:-	chr5:140025263-140025310:-	24.267	24.4292	0.162179	No	No	No	No	No	No	54741	3273	FALSE	FALSE	FALSE	0
		FALSE	FALSE	FALSE	FALSE	NDUFA2	chr5:140018156-140027370:-	0.0932746		RI	chr5:140027370-140027068:-@chr5:140026947-140026841:-	chr5:140027068-140026947:-	18.9596	22.32	3.36043	No	No	No	No	No	No	54741	3274	FALSE	TRUE	FALSE	1
		TRUE	TRUE	FALSE	FALSE	verskoyby	chr5:141525271-141528315:+	0.173188		AFE/ALE		chr5:141525270:141527104:+/chr5:141527765:141528315:+	48.021	47.5773	-0.443685	Yes	No	No	No	No	No	54832	3276	FALSE	FALSE	FALSE	0
		FALSE	FALSE	FALSE	FALSE	NR3C1	chr5:142657496-142815077:-	0.549314	0.553832	ALE		chr5:142657495:142661606:-/chr5:142788554:142788804:-	13.0639	15.6699	2.60601	Yes	Yes	No	No	No	No	54870	3278	FALSE	FALSE	TRUE	1
		FALSE	FALSE	FALSE	FALSE	NR3C1	chr5:142657496-142815077:-	0.549314	0.553832	AFE		chr5:142782775:142783447:-/chr5:142814096:142815077:-	38.3344	33.0094	-5.32497	Yes	Yes	No	No	No	No	54870	3279	FALSE	TRUE	FALSE	1
		FALSE	FALSE	FALSE	FALSE	CSNK1A1	chr5:148872282-148931046:-	0.0387719	0.033862	A5SS	chr5:148885158:148885010|148885046:-@chr5:148873878:148876423:-	chr5:148885010-148885046:-	64.2499	65.6285	1.37856	Yes	No	No	No	No	No	54978	3281	FALSE	FALSE	FALSE	0
		FALSE	FALSE	FALSE	FALSE	CSNK1A1	chr5:148872282-148931046:-	0.0387719	0.033862	SE	chr5:148899853:148899951:-@chr5:148897357:148897440:-@chr5:148892633:148892772:-	chr5:148897357-148897440:-	33.2456	35.2017	1.95617	Yes	No	No	No	No	No	54978	3282	FALSE	TRUE	FALSE	1
		FALSE	FALSE	FALSE	FALSE	CD74	chr5:149780850-149792499:-	0.415038	0.0744816	SE	chr5:149784243:149784330:-@chr5:149782684:149782875:-@chr5:149782126:149782188:-	chr5:149782684-149782875:-	58.3124	58.2753	-0.0370345	No	No	No	No	No	No	55021	3283	FALSE	FALSE	TRUE	1
		FALSE	FALSE	FALSE	FALSE	CD74	chr5:149780850-149792499:-	0.415038	0.0744816	RI	chr5:149786887-149786715:-@chr5:149786523-149786444:-	chr5:149786715-149786523:-	0.41101	2.66949	2.25848	No	No	No	No	No	No	55021	3284	FALSE	TRUE	FALSE	1
		FALSE	FALSE	FALSE	FALSE	TNIP1	chr5:150409497-150473913:-	0.058955	0.141797	A3SS	chr5:150413169:150413360:-@chr5:150411944|150411961:150411848:-	chr5:150411944-150411961:-	34.3438	35.1865	0.84268	Yes	No	No	No	No	No	55054	3285	FALSE	FALSE	FALSE	0
		FALSE	FALSE	FALSE	FALSE	TNIP1	chr5:150409497-150473913:-	0.058955	0.141797	SE	chr5:150460441:150460635:-@chr5:150444521:150444692:-@chr5:150443174:150443308:-	chr5:150444521-150444692:-	94.5024	93.0312	-1.47118	Yes	No	No	No	No	No	55054	3286	FALSE	TRUE	FALSE	1
		FALSE	FALSE	FALSE	FALSE	TNIP1	chr5:150409497-150473913:-	0.058955	0.141797	AFE		chr5:150460440:150461177:-/chr5:150466645:150466729:-	12.222	12.9145	0.692497	Yes	No	No	No	No	No	55054	3287	FALSE	TRUE	FALSE	1
		FALSE	FALSE	FALSE	FALSE	TNIP1	chr5:150409497-150473913:-	0.058955	0.141797	AFE		chr5:150460440:150461177:-/chr5:150471986:150473913:-	26.6999	29.4968	2.79688	Yes	No	No	No	No	No	55054	3288	FALSE	TRUE	TRUE	2
		FALSE	FALSE	FALSE	FALSE	G3BP1	chr5:151132639-151185426:+	0.0592641	0.769333	A3SS	chr5:151151470:151151597:+@chr5:151166133|151166164:151166276:+	chr5:151166133-151166164:+	79.3701	80.0295	0.659407	No	No	Yes	No	No	No	55084	3291	FALSE	FALSE	FALSE	0
		FALSE	FALSE	FALSE	FALSE	CNOT8	chr5:154237513-154256356:+	0.409757		SE	chr5:154238100:154238328:+@chr5:154242767:154242955:+@chr5:154244752:154244945:+	chr5:154242767-154242955:+	97.8954	97.8559	-0.0395339	Yes	No	No	No	No	No	55124	3293	FALSE	FALSE	FALSE	0
		FALSE	FALSE	FALSE	FALSE	CNOT8	chr5:154237513-154256356:+	0.409757		SE	chr5:154244752:154244945:+@chr5:154250221:154250382:+@chr5:154251290:154251434:+	chr5:154250221-154250382:+	98.0448	98.2375	0.192689	Yes	No	No	No	No	No	55124	3294	FALSE	TRUE	TRUE	2
		FALSE	FALSE	FALSE	FALSE	MED7andHAVCR2	chr5:156512842-156586030:-	0.653829		ALE		chr5:156512841:156514305:-/chr5:156564213:156565282:-	7.27271	7.06406	-0.208656	Yes	No	No	No	No	No	55149	3295	FALSE	FALSE	FALSE	0
		FALSE	FALSE	FALSE	FALSE	MED7andHAVCR2	chr5:156512842-156586030:-	0.653829		AFE		chr5:156535936:156536724:-/chr5:156564213:156565282:-	25.8402	25.7822	-0.0579793	Yes	No	No	No	No	No	55149	3296	FALSE	TRUE	FALSE	1
		FALSE	FALSE	FALSE	FALSE	ITK	chr5:156569945-156682201:+	0.931099	0.503442	RI	chr5:156667072-156667205:+@chr5:156668656-156668730:+	chr5:156667205-156668656:+	10.3281	16.8665	6.5384	Yes	No	No	No	No	No	55152	3297	FALSE	FALSE	FALSE	0
		FALSE	FALSE	FALSE	FALSE	CCNG1	chr5:162864277-162876026:+	0.460729	0.553832	ALE		chr5:162865959:162866608:+/chr5:162870679:162872027:+	76.2783	74.9571	-1.32119	No	No	No	No	No	No	55254	3299	FALSE	FALSE	FALSE	0
		FALSE	FALSE	FALSE	FALSE	DOCK2	chr5:169064252-169510615:+	0.439666		ALE		chr5:169361655:169361873:+/chr5:169509799:169510615:+	96.6024	96.6891	0.0866036	No	No	No	No	No	No	55330	3301	FALSE	FALSE	TRUE	1
		FALSE	FALSE	FALSE	FALSE	LCP2	chr5:169674264-169725235:-	0.627035		ALE		chr5:169674263:169675823:-/chr5:169697242:169697987:-	27.3843	29.0405	1.6562	No	No	No	No	No	No	55345	3302	FALSE	FALSE	TRUE	1
		FALSE	FALSE	FALSE	FALSE	LCP2	chr5:169674264-169725235:-	0.627035		AFE		chr5:169677560:169679574/chr5:169697242:169697987:-	63.8378	65.1905	1.35267	No	No	No	No	No	No	55345	3303	FALSE	TRUE	FALSE	1
		FALSE	FALSE	FALSE	FALSE	NPM1	chr5:170814120-170837913:+	0.131925	1	AFE		chr5:170814652:170815010:+/chr5:170834496:170834778:+	1.54385	2.21767	0.673812	No	No	No	No	No	No	55371	3304	FALSE	FALSE	TRUE	1
		FALSE	FALSE	FALSE	FALSE	NPM1	chr5:170814120-170837913:+	0.131925	1	SE	chr5:170814801:170815010:+@chr5:170817055:170817134:+@chr5:170818309:170818428:+	chr5:170817055-170817134:+	97.7554	97.9028	0.147369	No	No	No	No	No	No	55371	3305	FALSE	TRUE	FALSE	1
		FALSE	FALSE	FALSE	FALSE	NPM1	chr5:170814120-170837913:+	0.131925	1	SE	chr5:170827157:170827214:+@chr5:170827843:170827929:+@chr5:170832306:170832407:+	chr5:170827843-170827929:+	96.2038	96.1807	-0.0231014	No	No	No	No	No	No	55371	3306	FALSE	TRUE	TRUE	2
		FALSE	FALSE	FALSE	FALSE	NPM1	chr5:170814120-170837913:+	0.131925	1	ALE		chr5:170833400:170834439:+/chr5:170836464:170837913:+	82.9317	82.4432	-0.488478	No	No	No	No	No	No	55371	3307	FALSE	TRUE	FALSE	1
		FALSE	FALSE	FALSE	FALSE	DUSP1	chr5:172193996-172198230:-	0.0271523	0.553832	SE	chr5:172197164:172197634:-@chr5:172196578:172196797:-@chr5:172193996:172196135:-	chr5:172196578-172196797:-	99.3283	99.2949	-0.0333206	No	No	No	No	No	No	55409	3309	FALSE	FALSE	FALSE	0
		FALSE	FALSE	FALSE	FALSE	RNF44	chr5:175953698-175965025:-	0.0127966	0.553832	RI	chr5:175957207-175957083:-@chr5:175956819-175956732:-	chr5:175957083-175956819:-	25.6745	34.4158	8.74127	No	No	No	No	No	No	55521	3312	FALSE	FALSE	FALSE	0
		FALSE	FALSE	FALSE	FALSE	RNF44	chr5:175953698-175965025:-	0.0127966	0.553832	A3SS	chr5:175958464:175958631:-@chr5:175958013|175958022:175957849:-	chr5:175958013-175958022:-	94.9399	94.6011	-0.338748	No	No	No	No	No	No	55521	3313	FALSE	TRUE	FALSE	1
		FALSE	FALSE	FALSE	FALSE	RNF44	chr5:175953698-175965025:-	0.0127966	0.553832	A3SS	chr5:175959367:175959517:-@chr5:175959130|175959194:175959005:-	chr5:175959130-175959194:-	80.7667	83.3814	2.6147	No	No	No	No	No	No	55521	3314	FALSE	TRUE	TRUE	2
		FALSE	FALSE	FALSE	FALSE	RGS14	chr5:176784838-176799602:+	0.628994		AFE		chr5:176793177:176793356:+/chr5:176798066:176798247:+	35.3338	34.5567	-0.777078	No	No	No	No	No	No	55560	3317	FALSE	FALSE	FALSE	0
		FALSE	FALSE	FALSE	FALSE	HNRNPAB	chr5:177631469-177638184:+	0.120917	1	SE	chr5:177636331:177636448:+@chr5:177637133:177637273:+@chr5:177637554:177638184:+	chr5:177637133-177637273:+	89.4554	89.1235	-0.331953	No	No	Yes	No	No	No	55620	3318	FALSE	FALSE	FALSE	0
		FALSE	FALSE	FALSE	FALSE	HNRNPH1	chr5:179040802-179061784:-	0.000460913	0.0398156	SE	chr5:179043127:179043219:-@chr5:179042547:179042596:-@chr5:179041179:179041960:-	chr5:179042547-179042596:-	96.4374	96.6626	0.225193	No	No	Yes	Yes	Yes	No	55665	3320	FALSE	FALSE	TRUE	1
		FALSE	FALSE	FALSE	FALSE	HNRNPH1	chr5:179040802-179061784:-	0.000460913	0.0398156	RI	chr5:179044111-179043870:-@chr5:179043219-179043127:-	chr5:179043219-179043870:-	18.3289	23.4455	5.1166	No	No	Yes	Yes	Yes	No	55665	3321	FALSE	TRUE	FALSE	1
		FALSE	FALSE	FALSE	FALSE	HNRNPH1	chr5:179040802-179061784:-	0.000460913	0.0398156	A5SS	chr5:179043959:179043870|179043900:-@chr5:179043127:179043219:-	chr5:179043870-179043900:-	79.6197	78.5995	-1.02021	No	No	Yes	Yes	Yes	No	55665	3322	FALSE	TRUE	FALSE	1
		FALSE	FALSE	FALSE	FALSE	HNRNPH1	chr5:179040802-179061784:-	0.000460913	0.0398156	RI	chr5:179044111-179044052:-@chr5:179043959-179043870:-	chr5:179043959-179044052:-	30.3261	36.896	6.56995	No	No	Yes	Yes	Yes	No	55665	3323	FALSE	TRUE	FALSE	1
		FALSE	FALSE	FALSE	FALSE	HNRNPH1	chr5:179040802-179061784:-	0.000460913	0.0398156	RI	chr5:179045061-179044990:-@chr5:179044933-179044800:-	chr5:179044933-179044990:-	23.2251	30.0472	6.82208	No	No	Yes	Yes	Yes	No	55665	3324	FALSE	TRUE	TRUE	2
		FALSE	FALSE	FALSE	FALSE	HNRNPH1	chr5:179040802-179061784:-	0.000460913	0.0398156	A5SS	chr5:179050666:179050596|179050637:-@chr5:179050038:179050165:-	chr5:179050596-179050637:-	55.4703	55.4643	-0.00596372	No	No	Yes	Yes	Yes	No	55665	3325	FALSE	TRUE	FALSE	1
		FALSE	FALSE	FALSE	FALSE	SQSTM1	chr5:179233407-179265078:+	0.0245691	0.236317	A3SS	chr5:179247874:179248141:+@chr5:179249958|179250026:179250053:+	chr5:179249958-179250026:+	81.5605	81.0905	-0.470005	No	No	No	No	No	No	55681	3327	FALSE	FALSE	FALSE	0
		FALSE	FALSE	FALSE	FALSE	GNB2L1andSNORD95andSNORD96A	chr5:180663909-180674577:-	0.227251		A3SS	chr5:180664609:180664719:-@chr5:180664042|180664319:180663937:-	chr5:180664042-180664319:-	8.02109	9.94315	1.92206	No	No	No	No	No	No	55748	3330	FALSE	FALSE	TRUE	1
		FALSE	FALSE	FALSE	FALSE	GNB2L1andSNORD95andSNORD96A	chr5:180663909-180674577:-	0.227251		RI	chr5:180664719-180664609:-@chr5:180664042-180663930:-	chr5:180664609-180664042:-	4.81592	7.11128	2.29536	No	No	No	No	No	No	55748	3331	FALSE	TRUE	FALSE	1
		FALSE	FALSE	FALSE	FALSE	GNB2L1andSNORD95andSNORD96A	chr5:180663909-180674577:-	0.227251		A3SS	chr5:180666487:180666582:-@chr5:180665239|180666177:180665099:-	chr5:180665239-180666177:-	99.8113	99.8141	0.00282698	No	No	No	No	No	No	55748	3332	FALSE	TRUE	FALSE	1
		FALSE	FALSE	FALSE	FALSE	GNB2L1andSNORD95andSNORD96A	chr5:180663909-180674577:-	0.227251		RI	chr5:180666177-180666067:-@chr5:180665239-180665099:-	chr5:180666067-180665239:-	6.62178	8.94001	2.31823	No	No	No	No	No	No	55748	3333	FALSE	TRUE	FALSE	1
		FALSE	FALSE	FALSE	FALSE	GNB2L1andSNORD95andSNORD96A	chr5:180663909-180674577:-	0.227251		SE	chr5:180666487:180666582:-@chr5:180666067:180666177:-@chr5:180665099:180665239:-	chr5:180666067-180666177:-	99.886	99.8858	-0.000214183	No	No	No	No	No	No	55748	3334	FALSE	TRUE	FALSE	1
		FALSE	FALSE	FALSE	FALSE	GNB2L1andSNORD95andSNORD96A	chr5:180663909-180674577:-	0.227251		RI	chr5:180669345-180669170:-@chr5:180668639-180668492:-	chr5:180669170-180668639:-	77.9187	80.6539	2.73526	No	No	No	No	No	No	55748	3335	FALSE	TRUE	FALSE	1
		FALSE	FALSE	FALSE	FALSE	GNB2L1andSNORD95andSNORD96A	chr5:180663909-180674577:-	0.227251		A5SS	chr5:180669345:180669170|180669174:-@chr5:180668492:180668639:-	chr5:180669170-180669174:-	99.6252	99.6179	-0.00728495	No	No	No	No	No	No	55748	3336	FALSE	TRUE	FALSE	1
		FALSE	FALSE	FALSE	FALSE	GNB2L1andSNORD95andSNORD96A	chr5:180663909-180674577:-	0.227251		RI	chr5:180669345-180669174:-@chr5:180668639-180668492:-	chr5:180669174-180668639:-	3.5728	5.94115	2.36835	No	No	No	No	No	No	55748	3337	FALSE	TRUE	FALSE	1
		FALSE	FALSE	FALSE	FALSE	GNB2L1andSNORD95andSNORD96A	chr5:180663909-180674577:-	0.227251		SE	chr5:180670692:180670946:-@chr5:180670286:180670405:-@chr5:180669174:180669345:-	chr5:180670286-180670405:-	3.48925	5.40155	1.91231	No	No	No	No	No	No	55748	3338	FALSE	TRUE	FALSE	1
		FALSE	FALSE	FALSE	FALSE	GNB2L1andSNORD95andSNORD96A	chr5:180663909-180674577:-	0.227251		A5SS	chr5:180670896:180670680|180670692:-@chr5:180669174:180669345:-	chr5:180670680-180670692:-	95.6372	95.5806	-0.0566947	No	No	No	No	No	No	55748	3339	FALSE	TRUE	FALSE	1
		FALSE	FALSE	FALSE	FALSE	PDCD6andAHRR	chr5:271739-438411:+	0.325488		A5SS	chr5:306717:306869|306875:+@chr5:311408:311517:+	chr5:306869-306875:+	91.7723	91.6595	-0.112769	No	No	No	No	No	No	52167	3180	FALSE	FALSE	TRUE	1
		FALSE	FALSE	FALSE	FALSE	SUB1	chr5:32531737-32604209:+	0.00479354		A3SS	chr5:32588618:32588690:+@chr5:32591669|32591675:32591791:+	chr5:32591669-32591675:+	69.3916	68.5308	-0.860767	No	No	No	No	No	No	52731	3190	FALSE	FALSE	FALSE	0
		FALSE	FALSE	FALSE	FALSE	IL7R	chr5:35852796-35879710:+	0.918348	0.54117	SE	chr5:35871158:35871315:+@chr5:35873582:35873750:+@chr5:35875614:35875689:+	chr5:35873582-35873750:+	98.6411	98.109	-0.532121	Yes	No	No	No	No	No	52791	3193	FALSE	FALSE	FALSE	0
		FALSE	FALSE	FALSE	FALSE	IL7R	chr5:35852796-35879710:+	0.918348	0.54117	SE	chr5:35873582:35873750:+@chr5:35874551:35874644:+@chr5:35875614:35875689:+	chr5:35874551-35874644:+	95.7865	95.1453	-0.641162	Yes	No	No	No	No	No	52791	3194	FALSE	TRUE	TRUE	2
		FALSE	FALSE	FALSE	FALSE	FYB	chr5:39105352-39274630:-	0.652742	0.702177	ALE		chr5:39105351:39107567:-/chr5:39201927:39203216:-	41.7677	44.9269	3.15921	Yes	Yes	No	No	No	No	52878	3196	FALSE	FALSE	FALSE	0
		FALSE	FALSE	FALSE	FALSE	FYB	chr5:39105352-39274630:-	0.652742	0.702177	AFE		chr5:39110457:39110744:-/chr5:39217738:39217993:-	20.8538	26.3688	5.515	Yes	Yes	No	No	No	No	52878	3197	FALSE	TRUE	FALSE	1
		FALSE	FALSE	FALSE	FALSE	PTGER4	chr5:40679483-40693842:+	0.969206		ALE		chr5:40685472:40685585:+/chr5:40691599:40693842:+	86.8635	85.7071	-1.15649	Yes	No	No	No	No	No	52892	3198	FALSE	FALSE	FALSE	0
		FALSE	FALSE	FALSE	FALSE	EXOC3	chr5:443291-472057:+	0.603027		AFE		chr5:453484:454166:+/chr5:459993:462185:+	5.29203	6.4561	1.16407	No	No	No	No	No	No	52182	3181	FALSE	FALSE	FALSE	0
		FALSE	FALSE	FALSE	FALSE	MAP3K1	chr5:56110900-56191979:+	0.0107034	0.0478862	RI	chr5:56183205-56183347:+@chr5:56184053-56184184:+	chr5:56183347-56184053:+	11.4351	14.4436	3.00851	Yes	No	No	No	No	No	53108	3203	FALSE	FALSE	FALSE	0
		FALSE	FALSE	FALSE	FALSE	GAPT	chr5:57787264-57792917:+	0.985097		A3SS	chr5:57787264:57787368:+@chr5:57789446|57789538:57789665:+	chr5:57789446-57789538:+	85.7312	88.0695	2.33822	No	No	No	No	No	No	53138	3204	FALSE	FALSE	FALSE	0
		FALSE	FALSE	FALSE	FALSE	KIF2AandIPO11andLRRC70	chr5:61601989-61925782:+	0.481093		AFE		chr5:61601988:61602363:+/chr5:61925006:61925782:+	10.9708	8.46039	-2.51039	No	No	No	No	No	No	53207	3206	FALSE	FALSE	FALSE	0
		FALSE	FALSE	FALSE	FALSE	KIF2AandIPO11andLRRC70	chr5:61601989-61925782:+	0.481093		A5SS	chr5:61648415:61648480|61648537:+@chr5:61649102:61649202:+	chr5:61648480-61648537:+	87.4367	86.9221	-0.514662	No	No	No	No	No	No	53207	3207	FALSE	TRUE	FALSE	1
		FALSE	FALSE	FALSE	FALSE	KIF2AandIPO11andLRRC70	chr5:61601989-61925782:+	0.481093		ALE		chr5:61681309:61687358/chr5:61925006:61925782:+	1.90165	1.6202	-0.281444	No	No	No	No	No	No	53207	3208	FALSE	TRUE	FALSE	1
		FALSE	FALSE	FALSE	FALSE	ERBB2IP	chr5:65222303-65415636:+	0.928051		SE	chr5:65349234:65350779:+@chr5:65370852:65371058:+@chr5:65372144:65372236:+	chr5:65370852-65371058:+	87.5562	88.2159	0.65969	Yes	No	No	No	No	No	53253	3210	FALSE	FALSE	FALSE	0
		FALSE	FALSE	FALSE	FALSE	PIK3R1	chr5:67510861-67597649:+	0.246483	0.0191631	AFE		chr5:67510860:67512177:+/chr5:67583307:67585613:+	19.2003	30.9757	11.7754	Yes	No	No	No	No	No	53294	3211	FALSE	FALSE	FALSE	0
		FALSE	FALSE	FALSE	FALSE	PIK3R1	chr5:67510861-67597649:+	0.246483	0.0191631	ALE		chr5:67583307:67585613:+/chr5:67592524:67597649:+	99.1437	98.2963	-0.84748	Yes	No	No	No	No	No	53294	3212	FALSE	TRUE	FALSE	1
		FALSE	FALSE	FALSE	FALSE	BTF3	chr5:72794233-72801458:+	0.0723351		RI	chr5:72798313-72798426:+@chr5:72798741-72798942:+	chr5:72798426-72798741:+	0.946161	3.33614	2.38998	No	No	No	No	No	No	53542	3214	FALSE	FALSE	FALSE	0
		FALSE	FALSE	FALSE	FALSE	ANKRA2	chr5:72848025-72861511:-	0.138844	0.039518	ALE		chr5:72848024:72848677:-/chr5:72858141:72858810:-	63.8587	65.6501	1.79143	No	No	No	No	No	No	53544	3215	FALSE	FALSE	FALSE	0
		FALSE	FALSE	FALSE	FALSE	ANKRA2	chr5:72848025-72861511:-	0.138844	0.039518	AFE		chr5:72849230:72849323:-/chr5:72860805:72862011	33.8024	37.2349	3.43255	No	No	No	No	No	No	53544	3216	FALSE	TRUE	FALSE	1
		FALSE	FALSE	FALSE	FALSE	AP3B1	chr5:77296346-77536769:-	0.203432		ALE		chr5:77296345:77297365:-/chr5:77297913:77298901:-	92.8338	91.3699	-1.46392	Yes	No	No	No	No	No	53643	3220	FALSE	FALSE	FALSE	0
		FALSE	FALSE	FALSE	FALSE	AP3B1	chr5:77296346-77536769:-	0.203432		AFE		chr5:77296345:77297365:-/chr5:77536685:77536769:-	85.206	85.3062	0.100283	Yes	No	No	No	No	No	53643	3221	FALSE	TRUE	FALSE	1
		FALSE	FALSE	FALSE	FALSE	PAPD4	chr5:78907718-78984066:+	0.55871	0.789495	ALE		chr5:78913352:78913422:+/chr5:78980718:78982489:+	85.0694	84.4837	-0.58567	No	Yes	No	No	No	No	53668	3223	FALSE	FALSE	FALSE	0
		FALSE	FALSE	FALSE	FALSE	PAPD4	chr5:78907718-78984066:+	0.55871	0.789495	ALE		chr5:78913352:78913422:+/chr5:78983022:78984066:+	36.1941	34.1697	-2.02444	No	Yes	No	No	No	No	53668	3224	FALSE	TRUE	TRUE	2
		FALSE	FALSE	FALSE	FALSE	RPS23	chr5:81569133-81574396:-	0.145825		RI	chr5:81572337-81572217:-@chr5:81572074-81571885:-	chr5:81572217-81572074:-	0.893103	2.86461	1.97151	No	No	No	No	No	No	53753	3225	FALSE	FALSE	FALSE	0
		FALSE	FALSE	FALSE	FALSE	COX7C	chr5:85913714-85916779:+	0.553874		A5SS	chr5:85913746:85913870|85913947:+@chr5:85915170:85915316:+	chr5:85913870-85913947:+	93.893	93.7668	-0.126214	No	No	No	No	No	No	53795	3226	FALSE	FALSE	FALSE	0
		FALSE	FALSE	FALSE	FALSE	COX7C	chr5:85913714-85916779:+	0.553874		A5SS	chr5:85915170:85915313|85915316:+@chr5:85916485:85916590:+	chr5:85915313-85915316:+	9.9734	11.2869	1.31353	No	No	No	No	No	No	53795	3227	FALSE	TRUE	TRUE	2
		FALSE	FALSE	FALSE	FALSE	BRD9	chr5:863557-892939:-	0.0169919		ALE		chr5:881221:884185/chr5:891260:891665:-	71.022	68.2015	-2.82051	No	No	No	No	No	No	52220	3182	FALSE	FALSE	FALSE	0
		FALSE	FALSE	FALSE	FALSE	BRD9	chr5:863557-892939:-	0.0169919		AFE		chr5:881221:884185/chr5:891754:891969:-	89.2488	87.5806	-1.66823	No	No	No	No	No	No	52220	3183	FALSE	TRUE	FALSE	1
		FALSE	FALSE	FALSE	FALSE	ARRDC3	chr5:90664541-90679175:-	0.221278		SE	chr5:90674511:90674592:-@chr5:90672438:90672585:-@chr5:90671328:90671430:-	chr5:90672438-90672585:-	95.4448	94.53	-0.914786	Yes	No	No	No	No	No	53868	3228	FALSE	FALSE	FALSE	0
		FALSE	FALSE	FALSE	FALSE	SCML4	chr6:108023360-108145516:-	0.136978	0.409447	AFE		chr6:108053177:108053600:-/chr6:108145329:108145516:-	70.2946	68.6866	-1.60799	Yes	No	No	No	No	No	58048	3506	FALSE	FALSE	FALSE	0
		FALSE	FALSE	FALSE	FALSE	ZBTB24andMICAL1	chr6:109765262-109804440:-	0.598471	0.670538	AFE		chr6:109776808:109777190:-/chr6:109804257:109804440:-	92.3126	90.8281	-1.48458	No	No	No	No	No	No	58115	3508	FALSE	FALSE	TRUE	1
		FALSE	FALSE	FALSE	FALSE	FYN	chr6:111981535-112194654:-	0.021108	0.639621	SE	chr6:112024088:112024237:-@chr6:112021307:112021471:-@chr6:112017480:112017659:-	chr6:112021307-112021471:-	69.0625	69.5684	0.505811	Yes	No	No	No	No	No	58186	3509	FALSE	FALSE	FALSE	0
		FALSE	FALSE	FALSE	FALSE	FYN	chr6:111981535-112194654:-	0.021108	0.639621	AFE		chr6:112080036:112080334:-/chr6:112081047:112081119:-	14.7434	12.2139	-2.52958	Yes	No	No	No	No	No	58186	3510	FALSE	TRUE	FALSE	1
		FALSE	FALSE	FALSE	FALSE	FYN	chr6:111981535-112194654:-	0.021108	0.639621	AFE		chr6:112080036:112080334:-/chr6:112114825:112115114:-	27.7752	20.3678	-7.40748	Yes	No	No	No	No	No	58186	3511	FALSE	TRUE	TRUE	2
		FALSE	FALSE	FALSE	FALSE	FYN	chr6:111981535-112194654:-	0.021108	0.639621	AFE		chr6:112080036:112080334:-/chr6:112194170:112194654:-	57.3682	56.6904	-0.677799	Yes	No	No	No	No	No	58186	3512	FALSE	TRUE	TRUE	2
		FALSE	FALSE	FALSE	FALSE	FYN	chr6:111981535-112194654:-	0.021108	0.639621	SE	chr6:112194171:112194654:-@chr6:112167792:112167832:-@chr6:112101769:112101838:-	chr6:112167792-112167832:-	93.6171	92.01	-1.60711	Yes	No	No	No	No	No	58186	3513	FALSE	TRUE	FALSE	1
		FALSE	FALSE	FALSE	FALSE	RPS5P1andDSE	chr6:116575314-116766023:+	0.415038		AFE		chr6:116596020:116601423/chr6:116690521:116692882	0.910423	0.879228	-0.0311946	Yes	No	No	No	No	No	58252	3514	FALSE	FALSE	FALSE	0
		FALSE	FALSE	FALSE	FALSE	RPS5P1andDSE	chr6:116575314-116766023:+	0.415038		ALE		chr6:116596020:116601423/chr6:116755579:116762434:+	13.3612	11.7752	-1.586	Yes	No	No	No	No	No	58252	3515	FALSE	TRUE	FALSE	1
		FALSE	FALSE	FALSE	FALSE	THEMIS	chr6:128029339-128239776:-	0.960665	0.911597	SE	chr6:128134028:128135076:-@chr6:128128361:128128477:-@chr6:128040833:128040968:-	chr6:128128361-128128477:-	39.0767	35.958	-3.11869	Yes	No	No	No	No	No	58436	3519	FALSE	FALSE	FALSE	0
		FALSE	FALSE	FALSE	FALSE	THEMIS	chr6:128029339-128239776:-	0.960665	0.911597	SE	chr6:128239573:128239776:-@chr6:128221987:128222226:-@chr6:128176175:128176333:-	chr6:128221987-128222226:-	96.6012	95.9229	-0.678305	Yes	No	No	No	No	No	58436	3520	FALSE	TRUE	TRUE	2
		FALSE	FALSE	FALSE	FALSE	RPS12_	chr6:133135577-133138770:+	0.212084	0.240916	SE	chr6:133135871:133135921:+@chr6:133136111:133136227:+@chr6:133137600:133137702:+	chr6:133136111-133136227:+	99.95	99.9595	0.00947815	Yes	No	No	No	No	No	58519	3521	FALSE	FALSE	TRUE	1
		FALSE	FALSE	FALSE	FALSE	RPS12_	chr6:133135577-133138770:+	0.212084	0.240916	SE	chr6:133135871:133135921:+@chr6:133136111:133136363:+@chr6:133137600:133137702:+	chr6:133136111-133136363:+	99.9025	99.9202	0.0176932	Yes	No	No	No	No	No	58519	3522	FALSE	TRUE	TRUE	2
		FALSE	FALSE	FALSE	FALSE	RPS12_	chr6:133135577-133138770:+	0.212084	0.240916	A5SS	chr6:133136111:133136227|133136363:+@chr6:133137600:133137702:+	chr6:133136227-133136363:+	17.272	18.6096	1.33766	Yes	No	No	No	No	No	58519	3523	FALSE	TRUE	FALSE	1
		FALSE	FALSE	FALSE	FALSE	RPS12_	chr6:133135577-133138770:+	0.212084	0.240916	RI	chr6:133137600-133137702:+@chr6:133138099-133138200:+	chr6:133137702-133138099:+	0.552709	2.72628	2.17357	Yes	No	No	No	No	No	58519	3524	FALSE	TRUE	FALSE	1
		FALSE	FALSE	FALSE	FALSE	SGK1	chr6:134490379-134639249:-	0.581168	0.409447	RI	chr6:134494704-134494600:-@chr6:134494495-134494412:-	chr6:134494600-134494495:-	17.7433	15.6945	-2.04877	Yes	No	No	No	No	No	58538	3525	FALSE	FALSE	TRUE	1
		FALSE	FALSE	FALSE	FALSE	RANBP9	chr6:13620985-13712092:-	0.836054		ALE		chr6:13620984:13622725/chr6:13633626:13635347:-	13.4051	14.0939	0.68881	Yes	No	No	No	No	No	56144	3355	FALSE	FALSE	FALSE	0
		FALSE	FALSE	FALSE	FALSE	RANBP9	chr6:13620985-13712092:-	0.836054		ALE		chr6:13620984:13622725/chr6:13639794:13639985:-	56.0048	58.389	2.38419	Yes	No	No	No	No	No	56144	3356	FALSE	TRUE	TRUE	2
		FALSE	FALSE	FALSE	FALSE	RANBP9	chr6:13620985-13712092:-	0.836054		AFE		chr6:13632372:13633193/chr6:13633626:13635347:-	30.4817	30.388	-0.0937397	Yes	No	No	No	No	No	56144	3357	FALSE	TRUE	FALSE	1
		FALSE	FALSE	FALSE	FALSE	RANBP9	chr6:13620985-13712092:-	0.836054		AFE		chr6:13632372:13633193/chr6:13644776:13644992:-	73.5894	74.1694	0.58001	Yes	No	No	No	No	No	56144	3358	FALSE	TRUE	TRUE	2
		FALSE	FALSE	FALSE	FALSE	BCLAF1	chr6:136578001-136611788:-	0.130031	0.754079	A3SS	chr6:136599003:136599914:-@chr6:136597127|136597646:136596981:-	chr6:136597127-136597646:-	96.9611	97.7379	0.776812	No	Yes	No	No	Yes	No	58581	3526	FALSE	FALSE	FALSE	0
		FALSE	FALSE	FALSE	FALSE	TNFAIP3	chr6:138187455-138204452:+	0.583153		A5SS	chr6:138188356:138188631|138188655:+@chr6:138192350:138192659:+	chr6:138188631-138188655:+	88.8031	89.112	0.308912	Yes	No	No	No	No	No	58624	3527	FALSE	FALSE	FALSE	0
		FALSE	FALSE	FALSE	FALSE	TNFAIP3	chr6:138187455-138204452:+	0.583153		RI	chr6:138196825-138196972:+@chr6:138197133-138197303:+	chr6:138196972-138197133:+	15.9378	19.8929	3.95515	Yes	No	No	No	No	No	58624	3528	FALSE	TRUE	FALSE	1
		FALSE	FALSE	FALSE	FALSE	TNFAIP3	chr6:138187455-138204452:+	0.583153		RI	chr6:138199569-138200488:+@chr6:138201208-138201389:+	chr6:138200488-138201208:+	7.5782	12.4602	4.88202	Yes	No	No	No	No	No	58624	3529	FALSE	TRUE	TRUE	2
		FALSE	FALSE	FALSE	FALSE	TNFAIP3	chr6:138187455-138204452:+	0.583153		A5SS	chr6:138199569:138200488|138201389:+@chr6:138202172:138204448:+	chr6:138200488-138201389:+	97.9551	98.2246	0.269518	Yes	No	No	No	No	No	58624	3530	FALSE	TRUE	FALSE	1
		FALSE	FALSE	FALSE	FALSE	TNFAIP3	chr6:138187455-138204452:+	0.583153		SE	chr6:138199442:138200488:+@chr6:138201208:138201389:+@chr6:138202172:138204448:+	chr6:138201208-138201389:+	98.3589	98.5624	0.203507	Yes	No	No	No	No	No	58624	3531	FALSE	TRUE	FALSE	1
		FALSE	FALSE	FALSE	FALSE	HEBP2	chr6:138724667-138734583:+	0.542377		A5SS	chr6:138727108:138727170|138727288:+@chr6:138734017:138734583:+	chr6:138727170-138727288:+	98.515	98.1412	-0.373808	Yes	No	No	No	No	No	58637	3532	FALSE	FALSE	FALSE	0
		FALSE	FALSE	FALSE	FALSE	REPS1	chr6:139224634-139309418:-	0.269185	1	A3SS	chr6:139241352:139241453:-@chr6:139238761|139238764:139238692:-	chr6:139238761-139238764:-	91.6915	90.9504	-0.74114	Yes	No	No	No	No	No	58654	3533	FALSE	FALSE	FALSE	0
		FALSE	FALSE	FALSE	FALSE	REPS1	chr6:139224634-139309418:-	0.269185	1	SE	chr6:139251114:139251235:-@chr6:139247538:139247618:-@chr6:139242174:139242261:-	chr6:139247538-139247618:-	89.4843	90.5803	1.09605	Yes	No	No	No	No	No	58654	3534	FALSE	TRUE	FALSE	1
		FALSE	FALSE	FALSE	FALSE	C6orf115	chr6:139349816-139364441:+	0.834803		A3SS	chr6:139349816:139350012:+@chr6:139355292|139355296:139355358:+	chr6:139355292-139355296:+	69.7921	68.8937	-0.898454	Yes	No	No	No	No	No	58657	3535	FALSE	FALSE	FALSE	0
		FALSE	FALSE	FALSE	FALSE	AIG1	chr6:143380430-143664772:+	0.962298		ALE		chr6:143382350:143382743:+/chr6:143657529:143661479:+	52.8144	52.7394	-0.0750349	Yes	No	No	No	No	No	58707	3537	FALSE	FALSE	FALSE	0
		FALSE	FALSE	FALSE	FALSE	UTRN	chr6:144606411-145174175:+	0.0387719		AFE		chr6:144665300:144665440:+/chr6:145110329:145110415:+	85.0444	81.5991	-3.44535	Yes	No	No	No	No	No	58736	3538	FALSE	FALSE	FALSE	0
		FALSE	FALSE	FALSE	FALSE	UTRN	chr6:144606411-145174175:+	0.0387719		ALE		chr6:144749913:144750029:+/chr6:145160022:145160420:+	58.2887	49.8359	-8.45273	Yes	No	No	No	No	No	58736	3539	FALSE	TRUE	FALSE	1
		FALSE	FALSE	FALSE	FALSE	SYNE1	chr6:152442557-152958534:-	0.0883685	0.651737	ALE		chr6:152442556:152443811:-/chr6:152576725:152576881:-	12.154	14.9824	2.82841	Yes	No	No	No	No	No	58914	3541	FALSE	FALSE	TRUE	1
		FALSE	FALSE	FALSE	FALSE	SYNE1	chr6:152442557-152958534:-	0.0883685	0.651737	ALE		chr6:152442556:152443811:-/chr6:152605112:152605319:-	10.4174	14.3482	3.93079	Yes	No	No	No	No	No	58914	3542	FALSE	TRUE	TRUE	2
		FALSE	FALSE	FALSE	FALSE	SYNE1	chr6:152442557-152958534:-	0.0883685	0.651737	SE	chr6:152469180:152469513:-@chr6:152466622:152466690:-@chr6:152464758:152464900:-	chr6:152466622-152466690:-	87.5822	86.9915	-0.590705	Yes	No	No	No	No	No	58914	3543	FALSE	TRUE	FALSE	1
		FALSE	FALSE	FALSE	FALSE	SYNE1	chr6:152442557-152958534:-	0.0883685	0.651737	AFE		chr6:152505965:152506546/chr6:152546855:152547011:-	62.7959	67.9962	5.20032	Yes	No	No	No	No	No	58914	3544	FALSE	TRUE	FALSE	1
		FALSE	FALSE	FALSE	FALSE	SYNE1	chr6:152442557-152958534:-	0.0883685	0.651737	AFE		chr6:152505965:152506546/chr6:152589190:152589306:-	51.59	59.8549	8.26497	Yes	No	No	No	No	No	58914	3545	FALSE	TRUE	TRUE	2
		FALSE	FALSE	FALSE	FALSE	SYNE1	chr6:152442557-152958534:-	0.0883685	0.651737	AFE		chr6:152505965:152506546/chr6:152623003:152623403:-	46.5249	51.2088	4.68397	Yes	No	No	No	No	No	58914	3546	FALSE	TRUE	TRUE	2
		FALSE	FALSE	FALSE	FALSE	ARID1B	chr6:157099064-157531911:+	0.720402	0.438843	SE	chr6:157495142:157495251:+@chr6:157495981:157496139:+@chr6:157502103:157502312:+	chr6:157495981-157496139:+	61.7758	62.4832	0.70738	Yes	No	No	No	No	No	58991	3548	FALSE	FALSE	FALSE	0
		TRUE	TRUE	FALSE	FALSE	SOD2	chr6:160100096-160183560:-	0.673999		AFE/ALE		chr6:160146616:160148384/chr6:160169222:160171040	87.9885	87.9078	-0.0807676	Yes	No	No	No	No	No	59109	3552	FALSE	FALSE	FALSE	0
		FALSE	FALSE	FALSE	FALSE	WTAP	chr6:160137458-160177351:+	0.855925	0.405137	AFE		chr6:160162546:160163178:+/chr6:160171053:160174646:+	75.2024	73.0848	-2.11761	No	No	No	No	No	No	59113	3554	FALSE	FALSE	FALSE	0
		FALSE	FALSE	FALSE	FALSE	WTAP	chr6:160137458-160177351:+	0.855925	0.405137	ALE		chr6:160164696:160164824:+/chr6:160176059:160177351:+	35.5856	36.9014	1.31574	No	No	No	No	No	No	59113	3555	FALSE	TRUE	FALSE	1
		FALSE	FALSE	FALSE	FALSE	RNASET2andRPS6KA2	chr6:166822854-167412795:-	0.00139944	0.899766	ALE		chr6:167341944:167343279:-/chr6:167353084:167354148:-	1.84939	3.12509	1.2757	Yes	No	No	No	No	No	59255	3557	FALSE	FALSE	TRUE	1
		FALSE	FALSE	FALSE	FALSE	RNASET2andRPS6KA2	chr6:166822854-167412795:-	0.00139944	0.899766	AFE		chr6:167353084:167354148:-/chr6:167369567:167370098:-	99.5532	99.2651	-0.288048	Yes	No	No	No	No	No	59255	3558	FALSE	TRUE	FALSE	1
		FALSE	FALSE	FALSE	FALSE	PHF10	chr6:170102212-170124151:-	0.400617	0.902434	A3SS	chr6:170118884:170119014:-@chr6:170117996|170118002:170117919:-	chr6:170117996-170118002:-	92.2167	90.5684	-1.64829	No	No	No	No	No	No	59367	3559	FALSE	FALSE	FALSE	0
		FALSE	FALSE	FALSE	FALSE	PSMB1	chr6:170764252-170862429:-	0.559786		AFE		chr6:170843638:170844096:-/chr6:170852688:170854063:-	88.5189	88.3664	-0.152441	Yes	No	No	No	No	No	59403	3560	FALSE	FALSE	FALSE	0
		FALSE	FALSE	FALSE	FALSE	PDCD2	chr6:170884385-170893780:-	0.0458289		A3SS	chr6:170893387:170893694:-@chr6:170892711|170892835:170892593:-	chr6:170892711-170892835:-	98.3581	98.4643	0.106289	No	No	No	No	No	No	59408	3561	FALSE	FALSE	FALSE	0
		FALSE	FALSE	FALSE	FALSE	FAM65B	chr6:24804510-25042515:-	0.0176021	0.00654138	ALE		chr6:24804509:24808924:-/chr6:24828364:24828523:-	58.1666	59.528	1.36137	Yes	No	No	No	No	No	56368	3365	FALSE	FALSE	FALSE	0
		FALSE	FALSE	FALSE	FALSE	FAM65B	chr6:24804510-25042515:-	0.0176021	0.00654138	ALE		chr6:24804509:24808924:-/chr6:24839586:24840122:-	68.3084	67.5705	-0.737892	Yes	No	No	No	No	No	56368	3366	FALSE	TRUE	TRUE	2
		FALSE	FALSE	FALSE	FALSE	FAM65B	chr6:24804510-25042515:-	0.0176021	0.00654138	ALE		chr6:24804509:24808924:-/chr6:24843089:24843782:-	80.1947	79.9558	-0.238892	Yes	No	No	No	No	No	56368	3367	FALSE	TRUE	TRUE	2
		FALSE	FALSE	FALSE	FALSE	FAM65B	chr6:24804510-25042515:-	0.0176021	0.00654138	ALE		chr6:24804509:24808924:-/chr6:25015180:25015811:-	33.7279	33.6423	-0.0856626	Yes	No	No	No	No	No	56368	3368	FALSE	TRUE	TRUE	2
		FALSE	FALSE	FALSE	FALSE	FAM65B	chr6:24804510-25042515:-	0.0176021	0.00654138	AFE		chr6:24809944:24810114:-/chr6:24835930:24836278:-	47.5263	48.0985	0.572248	Yes	No	No	No	No	No	56368	3369	FALSE	TRUE	FALSE	1
		FALSE	FALSE	FALSE	FALSE	FAM65B	chr6:24804510-25042515:-	0.0176021	0.00654138	AFE		chr6:24809944:24810114:-/chr6:24839586:24840122:-	70.5898	69.4402	-1.14958	Yes	No	No	No	No	No	56368	3370	FALSE	TRUE	TRUE	2
		FALSE	FALSE	FALSE	FALSE	FAM65B	chr6:24804510-25042515:-	0.0176021	0.00654138	AFE		chr6:24809944:24810114:-/chr6:24848252:24848772:-	47.9067	48.2225	0.315795	Yes	No	No	No	No	No	56368	3371	FALSE	TRUE	TRUE	2
		FALSE	FALSE	FALSE	FALSE	FAM65B	chr6:24804510-25042515:-	0.0176021	0.00654138	AFE		chr6:24809944:24810114:-/chr6:25042078:25042515:-	27.8763	27.9464	0.0701511	Yes	No	No	No	No	No	56368	3372	FALSE	TRUE	TRUE	2
		FALSE	FALSE	FALSE	FALSE	WRNIP1	chr6:2763874-2787170:+	0.89734		AFE		chr6:2765575:2766748/chr6:2781630:2787170:+	41.55	39.0982	-2.45178	No	No	No	No	No	No	55862	3343	FALSE	FALSE	TRUE	1
		FALSE	FALSE	FALSE	FALSE	WRNIP1	chr6:2763874-2787170:+	0.89734		ALE		chr6:2779496:2780130:+/chr6:2781630:2787170:+	30.4097	30.7949	0.385197	No	No	No	No	No	No	55862	3344	FALSE	TRUE	FALSE	1
		TRUE	TRUE	FALSE	FALSE	glerstaby	chr6:2852014-2853694:-	0.939676	0.932773	AFE/ALE		chr6:2852013:2852592:-/chr6:2852823:2853694:-	41.7197	43.8525	2.13281	Yes	No	No	No	No	No	55866	3346	FALSE	FALSE	FALSE	0
		FALSE	FALSE	FALSE	FALSE	ZNRD1	chr6:30026676-30032693:+	0.0245822	0.23894	SE	chr6:30029292:30029446:+@chr6:30029694:30029794:+@chr6:30030001:30030110:+	chr6:30029694-30029794:+	98.0372	97.3909	-0.646306	No	No	No	No	No	No	56623	3377	FALSE	FALSE	FALSE	0
		FALSE	FALSE	FALSE	FALSE	TRIM39andRPP21	chr6:30293324-30314670:+	0.11837		ALE		chr6:30303521:30303998:+/chr6:30314489:30314670:+	67.8363	65.6602	-2.17605	No	No	No	No	No	No	56648	3378	FALSE	FALSE	FALSE	0
		FALSE	FALSE	FALSE	FALSE	ABCF1	chr6:30539149-30574599:+	0.94703	0.911597	AFE		chr6:30539148:30539337:+/chr6:30552185:30552343:+	72.5933	71.7358	-0.85747	Yes	No	No	No	No	No	56655	3380	FALSE	FALSE	FALSE	0
		FALSE	FALSE	FALSE	FALSE	ABCF1	chr6:30539149-30574599:+	0.94703	0.911597	ALE		chr6:30545594:30545690:+/chr6:30554250:30554325:+	50.0336	49.2864	-0.7472	Yes	No	No	No	No	No	56655	3381	FALSE	TRUE	FALSE	1
		FALSE	FALSE	FALSE	FALSE	FLOT1	chr6:30695193-30710492:-	0.752713		RI	chr6:30709481-30709391:-@chr6:30709110-30708967:-	chr6:30709391-30709110:-	6.17649	10.9469	4.77037	Yes	No	No	No	No	No	56670	3383	FALSE	FALSE	FALSE	0
		FALSE	FALSE	FALSE	FALSE	MICAandHCP5	chr6:31367562-31446157:+	0.0802366	0.670538	RI	chr6:31378320-31378574:+@chr6:31378849-31379136:+	chr6:31378574-31378849:+	22.8634	26.4168	3.55336	No	No	No	No	No	No	56708	3385	FALSE	FALSE	TRUE	1
		FALSE	FALSE	FALSE	FALSE	NFKBIL1	chr6:31514222-31528454:+	0.101153		AFE		chr6:31515342:31515528:+/chr6:31527067:31529677	14.4378	16.5683	2.13053	Yes	No	No	No	No	No	56721	3387	FALSE	FALSE	FALSE	0
		FALSE	FALSE	FALSE	FALSE	NFKBIL1	chr6:31514222-31528454:+	0.101153		ALE		chr6:31525404:31526606:+/chr6:31527067:31529677	7.57733	8.96629	1.38896	Yes	No	No	No	No	No	56721	3388	FALSE	TRUE	FALSE	1
		FALSE	FALSE	FALSE	FALSE	LTB	chr6:31548332-31551339:-	0.217065	0.932773	SE	chr6:31550033:31550201:-@chr6:31549591:31549636:-@chr6:31549336:31549407:-	chr6:31549591-31549636:-	81.9845	81.5442	-0.440295	Yes	No	No	No	No	No	56727	3389	FALSE	FALSE	FALSE	0
		FALSE	FALSE	FALSE	FALSE	LST1	chr6:31553710-31556691:+	0.0722422	0.731013	AFE		chr6:31553900:31554092:+/chr6:31554624:31554716:+	16.2248	17.5587	1.33384	Yes	No	No	No	No	No	56728	3390	FALSE	FALSE	FALSE	0
		FALSE	FALSE	FALSE	FALSE	LST1	chr6:31553710-31556691:+	0.0722422	0.731013	RI	chr6:31554799-31554893:+@chr6:31554977-31555095:+	chr6:31554893-31554977:+	88.1943	89.2594	1.06516	Yes	No	No	No	No	No	56728	3391	FALSE	TRUE	FALSE	1
		TRUE	FALSE	FALSE	FALSE	LST1	chr6:31553710-31556691:+	0.0722422	0.731013	SE	chr6:31554977:31555095:+@chr6:31555418:31555510:+@chr6:31556295:31556691:+	chr6:31555418-31555510:+	84.2435	83.5871	-0.656398	Yes	No	No	No	No	No	56728	3392	FALSE	TRUE	FALSE	1
		FALSE	FALSE	TRUE	FALSE	LST1	chr6:31553710-31556691:+	0.0722422	0.731013	SE	chr6:31554977:31555095:+@chr6:31555418:31555510:+@chr6:31556340:31556691:+	chr6:31555418-31555510:+	84.3588	84.7156	0.35687	Yes	No	No	No	No	No	56728	3393	TRUE	TRUE	TRUE	3
		FALSE	FALSE	FALSE	FALSE	LST1	chr6:31553710-31556691:+	0.0722422	0.731013	MXE	chr6:31554977:31555095:+@chr6:31555418:31555510:+@chr6:31555593:31555743:+@chr6:31556295:31556691:+	chr6:31555418-31555510:+/chr6:31555593-31555743:+	93.9157	94.5006	0.584892	Yes	No	No	No	No	No	56728	3394	FALSE	TRUE	FALSE	1
		FALSE	FALSE	FALSE	FALSE	LST1	chr6:31553710-31556691:+	0.0722422	0.731013	MXE	chr6:31554977:31555095:+@chr6:31555418:31555510:+@chr6:31555721:31555743:+@chr6:31556295:31556691:+	chr6:31555418-31555510:+/chr6:31555721-31555743:+	95.4525	95.9182	0.465735	Yes	No	No	No	No	No	56728	3395	FALSE	TRUE	TRUE	2
		FALSE	FALSE	FALSE	FALSE	LST1	chr6:31553710-31556691:+	0.0722422	0.731013	A3SS	chr6:31554977:31555095:+@chr6:31555593|31555721:31555743:+	chr6:31555593-31555721:+	85.9015	87.5521	1.65065	Yes	No	No	No	No	No	56728	3396	FALSE	TRUE	FALSE	1
		FALSE	FALSE	FALSE	FALSE	LST1	chr6:31553710-31556691:+	0.0722422	0.731013	SE	chr6:31554977:31555095:+@chr6:31555593:31555743:+@chr6:31556295:31556691:+	chr6:31555593-31555743:+	26.1476	23.6331	-2.51447	Yes	No	No	No	No	No	56728	3397	FALSE	TRUE	FALSE	1
		TRUE	FALSE	FALSE	FALSE	LST1	chr6:31553710-31556691:+	0.0722422	0.731013	SE	chr6:31554977:31555095:+@chr6:31555721:31555743:+@chr6:31556295:31556691:+	chr6:31555721-31555743:+	20.5812	19.1129	-1.46824	Yes	No	No	No	No	No	56728	3398	FALSE	TRUE	TRUE	2
		FALSE	FALSE	TRUE	FALSE	LST1	chr6:31553710-31556691:+	0.0722422	0.731013	SE	chr6:31555418:31555510:+@chr6:31555721:31555743:+@chr6:31556295:31556691:+	chr6:31555721-31555743:+	53.6435	48.7627	-4.88079	Yes	No	No	No	No	No	56728	3399	TRUE	TRUE	TRUE	3
		FALSE	FALSE	FALSE	FALSE	LST1	chr6:31553710-31556691:+	0.0722422	0.731013	SE	chr6:31555418:31555510:+@chr6:31555726:31555743:+@chr6:31556295:31556691:+	chr6:31555726-31555743:+	55.4539	50.2568	-5.19709	Yes	No	No	No	No	No	56728	3400	FALSE	TRUE	TRUE	2
		TRUE	FALSE	FALSE	FALSE	LST1	chr6:31553710-31556691:+	0.0722422	0.731013	A3SS	chr6:31554977:31555095:+@chr6:31556295|31556340:31556691:+	chr6:31556295-31556340:+	94.0525	93.4378	-0.61462	Yes	No	No	No	No	No	56728	3401	FALSE	TRUE	FALSE	1
		FALSE	FALSE	TRUE	FALSE	LST1	chr6:31553710-31556691:+	0.0722422	0.731013	A3SS	chr6:31555418:31555510:+@chr6:31556295|31556340:31556691:+	chr6:31556295-31556340:+	98.4734	98.2576	-0.215799	Yes	No	No	No	No	No	56728	3402	TRUE	TRUE	TRUE	3
		FALSE	FALSE	FALSE	FALSE	NCR3	chr6:31556660-31560762:-	0.639803	0.146679	A3SS	chr6:31557303:31557410:-@chr6:31556953|31557008:31556660:-	chr6:31556953-31557008:-	82.2512	82.8143	0.563079	No	No	No	No	No	No	56729	3403	FALSE	FALSE	TRUE	1
		FALSE	FALSE	FALSE	FALSE	AIF1	chr6:31582985-31584803:+	0.848179	1	SE	chr6:31583447:31583513:+@chr6:31583881:31583922:+@chr6:31584121:31584283:+	chr6:31583881-31583922:+	98.9155	99.0481	0.132564	No	No	No	No	No	No	56730	3404	FALSE	FALSE	FALSE	0
		FALSE	FALSE	FALSE	FALSE	BAT3	chr6:31606805-31620482:-	0.531949	0.661568	SE	chr6:31607976:31608201:-@chr6:31607277:31607423:-@chr6:31606818:31607003:-	chr6:31607277-31607423:-	83.4578	83.0517	-0.406053	Yes	No	No	No	No	No	56732	3406	FALSE	FALSE	TRUE	1
		FALSE	FALSE	FALSE	FALSE	BAT3	chr6:31606805-31620482:-	0.531949	0.661568	A3SS	chr6:31611859:31611971:-@chr6:31611751|31611754:31611667:-	chr6:31611751-31611754:-	93.7075	93.5431	-0.164384	Yes	No	No	No	No	No	56732	3407	FALSE	TRUE	FALSE	1
		FALSE	FALSE	FALSE	FALSE	BAT3	chr6:31606805-31620482:-	0.531949	0.661568	SE	chr6:31612302:31612379:-@chr6:31612084:31612191:-@chr6:31611859:31611971:-	chr6:31612084-31612191:-	77.2846	78.3694	1.08477	Yes	No	No	No	No	No	56732	3408	FALSE	TRUE	FALSE	1
		FALSE	FALSE	FALSE	FALSE	BAT3	chr6:31606805-31620482:-	0.531949	0.661568	AFE		chr6:31620011:31620170:-/chr6:31620176:31621458	69.6754	70.3016	0.626131	Yes	No	No	No	No	No	56732	3409	FALSE	TRUE	FALSE	1
		FALSE	FALSE	FALSE	FALSE	NOTCH4andGPSM3	chr6:32158543-32191843:-	0.000144758		A3SS	chr6:32159925:32160027:-@chr6:32159647|32159685:32159486:-	chr6:32159647-32159685:-	98.3297	98.2788	-0.0509456	No	No	No	No	No	No	56794	3414	FALSE	FALSE	FALSE	0
		FALSE	FALSE	FALSE	FALSE	NOTCH4andGPSM3	chr6:32158543-32191843:-	0.000144758		A3SS	chr6:32160249:32160692:-@chr6:32159685|32160027:32159486:-	chr6:32159685-32160027:-	97.9705	98.1753	0.204828	No	No	No	No	No	No	56794	3415	FALSE	TRUE	TRUE	2
		FALSE	FALSE	FALSE	FALSE	NOTCH4andGPSM3	chr6:32158543-32191843:-	0.000144758		RI	chr6:32160027-32159925:-@chr6:32159647-32159486:-	chr6:32159925-32159647:-	96.3687	96.2927	-0.0759443	No	No	No	No	No	No	56794	3416	FALSE	TRUE	FALSE	1
		FALSE	FALSE	FALSE	FALSE	NOTCH4andGPSM3	chr6:32158543-32191843:-	0.000144758		RI	chr6:32160027-32159925:-@chr6:32159685-32159486:-	chr6:32159925-32159685:-	15.1261	22.3174	7.19128	No	No	No	No	No	No	56794	3417	FALSE	TRUE	TRUE	2
		FALSE	FALSE	FALSE	FALSE	NOTCH4andGPSM3	chr6:32158543-32191843:-	0.000144758		SE	chr6:32160249:32160692:-@chr6:32159925:32160027:-@chr6:32159486:32159685:-	chr6:32159925-32160027:-	98.764	98.8728	0.10878	No	No	No	No	No	No	56794	3418	FALSE	TRUE	FALSE	1
		FALSE	FALSE	FALSE	FALSE	NOTCH4andGPSM3	chr6:32158543-32191843:-	0.000144758		SE	chr6:32160249:32160692:-@chr6:32159925:32160049:-@chr6:32159486:32159685:-	chr6:32159925-32160049:-	97.7175	97.9208	0.203349	No	No	No	No	No	No	56794	3419	FALSE	TRUE	TRUE	2
		FALSE	FALSE	FALSE	FALSE	NOTCH4andGPSM3	chr6:32158543-32191843:-	0.000144758		A3SS	chr6:32160249:32160692:-@chr6:32160027|32160049:32159925:-	chr6:32160027-32160049:-	32.6956	33.9408	1.24517	No	No	No	No	No	No	56794	3420	FALSE	TRUE	FALSE	1
		FALSE	FALSE	FALSE	FALSE	PSMB8	chr6:32808493-32812712:-	0.108437		RI	chr6:32810866-32810719:-@chr6:32810560-32810449:-	chr6:32810719-32810560:-	15.6922	20.845	5.15288	Yes	No	No	No	No	No	56815	3424	FALSE	FALSE	FALSE	0
		TRUE	FALSE	FALSE	FALSE	PSMB9	chr6:32811858-32847376:+	0.0226336		SE	chr6:32811863:32812051:+@chr6:32812422:32812647:+@chr6:32813107:32813881:+	chr6:32812422-32812647:+	73.3984	74.736	1.33755	Yes	No	No	No	No	No	56817	3425	FALSE	FALSE	FALSE	0
		FALSE	FALSE	TRUE	FALSE	PSMB9	chr6:32811858-32847376:+	0.0226336		SE	chr6:32811863:32812051:+@chr6:32812422:32812647:+@chr6:32813195:32814416:+	chr6:32812422-32812647:+	53.2435	53.37	0.12649	Yes	No	No	No	No	No	56817	3426	TRUE	TRUE	TRUE	3
		FALSE	FALSE	FALSE	FALSE	TAP1	chr6:32812981-32822112:-	0.241309	1	RI	chr6:32815452-32815290:-@chr6:32814981-32814845:-	chr6:32815290-32814981:-	6.7767	12.6635	5.88685	Yes	No	No	No	No	No	56818	3429	FALSE	FALSE	FALSE	0
		FALSE	FALSE	FALSE	FALSE	TAP1	chr6:32812981-32822112:-	0.241309	1	AFE		chr6:32818096:32818926:-/chr6:32820815:32822470	43.3008	43.6904	0.389624	Yes	No	No	No	No	No	56818	3430	FALSE	TRUE	FALSE	1
		FALSE	FALSE	FALSE	FALSE	PSMB9	chr6:32811858-32847376:+	0.0226336		AFE		chr6:32820815:32822470/chr6:32827719:32828866:+	11.3308	13.1433	1.81245	Yes	No	No	No	No	No	56817	3427	FALSE	FALSE	TRUE	1
		FALSE	FALSE	FALSE	FALSE	PSMB9	chr6:32811858-32847376:+	0.0226336		ALE		chr6:32827181:32827677:+/chr6:32827719:32828866:+	10.3528	12.406	2.05318	Yes	No	No	No	No	No	56817	3428	FALSE	TRUE	FALSE	1
		FALSE	FALSE	FALSE	FALSE	HLA-DMAandHLA-DMB	chr6:32902406-32936871:-	0.415143	0.651737	A5SS	chr6:32917176:32917048|32917051:-@chr6:32916395:32916645:-	chr6:32917048-32917051:-	67.1997	67.0277	-0.172039	No	No	No	No	No	No	56823	3431	FALSE	FALSE	FALSE	0
		FALSE	FALSE	FALSE	FALSE	HLA-DMAandHLA-DMB	chr6:32902406-32936871:-	0.415143	0.651737	SE	chr6:32920726:32920885:-@chr6:32918296:32918580:-@chr6:32917388:32917666:-	chr6:32918296-32918580:-	99.5256	99.5323	0.00676393	No	No	No	No	No	No	56823	3432	FALSE	TRUE	FALSE	1
		FALSE	FALSE	FALSE	FALSE	BRD2	chr6:32936387-32949281:+	0.09243	6.04671e-06	A5SS	chr6:32945903:32946091|32946165:+@chr6:32947605:32947909:+	chr6:32946091-32946165:+	97.2319	96.3968	-0.835184	Yes	No	No	No	No	No	56825	3433	FALSE	FALSE	FALSE	0
		FALSE	FALSE	FALSE	FALSE	RPS18	chr6:33239799-33244287:+	0.779828	0.00732771	A3SS	chr6:33243574:33243660:+@chr6:33243718|33243742:33243843:+	chr6:33243718-33243742:+	99.8186	99.8545	0.0359576	Yes	No	No	No	No	No	56843	3434	FALSE	FALSE	FALSE	0
		FALSE	FALSE	FALSE	FALSE	RPS18	chr6:33239799-33244287:+	0.779828	0.00732771	A3SS	chr6:33243574:33243660:+@chr6:33243718|33243769:33243843:+	chr6:33243718-33243769:+	99.7759	99.8145	0.038641	Yes	No	No	No	No	No	56843	3435	FALSE	TRUE	TRUE	2
		FALSE	FALSE	FALSE	FALSE	RPS18	chr6:33239799-33244287:+	0.779828	0.00732771	A3SS	chr6:33243574:33243660:+@chr6:33243742|33243769:33243843:+	chr6:33243742-33243769:+	62.4805	61.8831	-0.59749	Yes	No	No	No	No	No	56843	3436	FALSE	TRUE	TRUE	2
		FALSE	FALSE	FALSE	FALSE	RPS18	chr6:33239799-33244287:+	0.779828	0.00732771	RI	chr6:33243953-33244044:+@chr6:33244168-33244284:+	chr6:33244044-33244168:+	0.472496	2.66285	2.19035	Yes	No	No	No	No	No	56843	3437	FALSE	TRUE	FALSE	1
		FALSE	FALSE	FALSE	FALSE	WDR46	chr6:33246880-33257286:-	0.004411		RI	chr6:33247387-33247274:-@chr6:33247151-33246886:-	chr6:33247274-33247151:-	18.4333	24.8927	6.45947	Yes	No	No	No	No	No	56845	3438	FALSE	FALSE	TRUE	1
		FALSE	FALSE	FALSE	FALSE	WDR46	chr6:33246880-33257286:-	0.004411		RI	chr6:33248764-33248451:-@chr6:33248299-33248205:-	chr6:33248451-33248299:-	13.465	19.5854	6.12043	Yes	No	No	No	No	No	56845	3439	FALSE	TRUE	TRUE	2
		FALSE	FALSE	FALSE	FALSE	WDR46	chr6:33246880-33257286:-	0.004411		AFE		chr6:33249616:33250340:-/chr6:33255019:33255495:-	97.5962	96.5023	-1.09384	Yes	No	No	No	No	No	56845	3440	FALSE	TRUE	FALSE	1
		FALSE	FALSE	FALSE	FALSE	PHF1	chr6:33378177-33384230:+	0.118026	0.27812	A3SS	chr6:33382502:33382606:+@chr6:33382732|33382743:33382921:+	chr6:33382732-33382743:+	80.3742	81.316	0.941742	Yes	No	No	No	No	No	56857	3442	FALSE	FALSE	FALSE	0
		FALSE	FALSE	FALSE	FALSE	CUTA	chr6:33384219-33386096:-	0.699438	1	RI	chr6:33385087-33385028:-@chr6:33384919-33384874:-	chr6:33385028-33384919:-	7.40469	11.5175	4.11282	Yes	No	No	No	No	No	56860	3443	FALSE	FALSE	FALSE	0
		FALSE	FALSE	FALSE	FALSE	CUTA	chr6:33384219-33386096:-	0.699438	1	RI	chr6:33385883-33385736:-@chr6:33385472-33385258:-	chr6:33385736-33385472:-	61.605	62.9375	1.33249	Yes	No	No	No	No	No	56860	3444	FALSE	TRUE	TRUE	2
		FALSE	FALSE	FALSE	FALSE	SYNGAP1andZBTB9	chr6:33387848-33425326:+	0.810382		AFE		chr6:33406195:33406340:+/chr6:33414351:33414575	64.3495	63.1303	-1.21923	Yes	No	No	No	Yes	No	56861	3445	FALSE	FALSE	FALSE	0
		FALSE	FALSE	FALSE	FALSE	SYNGAP1andZBTB9	chr6:33387848-33425326:+	0.810382		ALE		chr6:33408329:33408352:+/chr6:33416565:33417605:+	13.6446	15.3108	1.66623	Yes	No	No	No	Yes	No	56861	3446	FALSE	TRUE	FALSE	1
		FALSE	FALSE	FALSE	FALSE	DUSP22	chr6:291630-351545:+	0.558052	0.560039	SE	chr6:311880:311962:+@chr6:335114:335163:+@chr6:345854:345928:+	chr6:335114-335163:+	92.7482	90.8488	-1.89938	Yes	No	No	No	No	No	55774	3342	FALSE	FALSE	FALSE	0
		FALSE	FALSE	FALSE	FALSE	RPS10andNUDT3	chr6:34247456-34393876:-	0.974889		A3SS	chr6:34392849:34392998:-@chr6:34392617|34392632:34392446:-	chr6:34392617-34392632:-	1.36174	3.2864	1.92466	Yes	No	No	No	No	No	56902	3447	FALSE	FALSE	FALSE	0
		FALSE	FALSE	FALSE	FALSE	RPL10A	chr6:35436130-35438563:+	0.00733576	0.899766	A5SS	chr6:35436724:35436804|35437062:+@chr6:35437158:35437306:+	chr6:35436804-35437062:+	7.31991	11.4949	4.17499	No	No	No	No	No	No	56953	3449	FALSE	FALSE	FALSE	0
		FALSE	FALSE	FALSE	FALSE	PIM1	chr6:37137923-37143204:+	0.0387719	0.94449	RI	chr6:37138549-37138655:+@chr6:37138901-37139267:+	chr6:37138655-37138901:+	95.2948	95.1237	-0.17109	Yes	No	No	No	No	No	57032	3455	FALSE	FALSE	FALSE	0
		FALSE	FALSE	FALSE	FALSE	PIM1	chr6:37137923-37143204:+	0.0387719	0.94449	SE	chr6:37138549:37138655:+@chr6:37138757:37138807:+@chr6:37138901:37139267:+	chr6:37138757-37138807:+	98.6306	98.587	-0.0436485	Yes	No	No	No	No	No	57032	3456	FALSE	TRUE	FALSE	1
		FALSE	FALSE	FALSE	FALSE	C6orf130andUNC5CL	chr6:40994630-41065979:-	0.237544	0.27543	ALE		chr6:41030912:41035176/chr6:41065095:41074544	38.759	38.7465	-0.0124396	No	No	No	No	No	No	57145	3458	FALSE	FALSE	FALSE	0
		FALSE	FALSE	FALSE	FALSE	PECI	chr6:4115923-4135868:-	0.103947	0.00726843	A3SS	chr6:4135745:4135831:-@chr6:4133935|4133945:4133783:-	chr6:4133935-4133945:-	71.6436	68.408	-3.2356	No	No	No	No	No	No	55922	3350	FALSE	FALSE	FALSE	0
		FALSE	FALSE	FALSE	FALSE	CCND3	chr6:41902671-42016749:-	0.217087	1	A3SS	chr6:41904973:41905132:-@chr6:41903845|41904433:41902694:-	chr6:41903845-41904433:-	97.022	96.4306	-0.591383	Yes	No	No	No	No	No	57184	3460	FALSE	FALSE	TRUE	1
		FALSE	FALSE	FALSE	FALSE	CCND3	chr6:41902671-42016749:-	0.217087	1	SE	chr6:41904973:41905132:-@chr6:41904297:41904433:-@chr6:41902672:41903845:-	chr6:41904297-41904433:-	97.7544	97.2829	-0.471529	Yes	No	No	No	No	No	57184	3461	FALSE	TRUE	FALSE	1
		FALSE	FALSE	FALSE	FALSE	CCND3	chr6:41902671-42016749:-	0.217087	1	SE	chr6:42016239:42016631:-@chr6:41908108:41908323:-@chr6:41904973:41905132:-	chr6:41908108-41908323:-	87.4733	85.9841	-1.48923	Yes	No	No	No	No	No	57184	3462	FALSE	TRUE	TRUE	2
		TRUE	FALSE	FALSE	FALSE	CNPY3andGNMT	chr6:42896851-42931618:+	0.0506595	1	SE	chr6:42896919:42897459:+@chr6:42902213:42902336:+@chr6:42903150:42903211:+	chr6:42902213-42902336:+	99.5284	99.2321	-0.29625	No	No	No	No	No	No	57235	3464	FALSE	FALSE	TRUE	1
		FALSE	FALSE	TRUE	FALSE	CNPY3andGNMT	chr6:42896851-42931618:+	0.0506595	1	SE	chr6:42896919:42897459:+@chr6:42902213:42902336:+@chr6:42903312:42903408:+	chr6:42902213-42902336:+	98.3508	98.2209	-0.129888	No	No	No	No	No	No	57235	3465	TRUE	TRUE	TRUE	3
		FALSE	FALSE	FALSE	FALSE	CNPY3andGNMT	chr6:42896851-42931618:+	0.0506595	1	MXE	chr6:42896919:42897459:+@chr6:42902213:42902336:+@chr6:42903150:42903211:+@chr6:42903312:42903408:+	chr6:42902213-42902336:+/chr6:42903150-42903211:+	83.0138	81.6001	-1.4137	No	No	No	No	No	No	57235	3466	FALSE	TRUE	FALSE	1
		TRUE	FALSE	FALSE	FALSE	CNPY3andGNMT	chr6:42896851-42931618:+	0.0506595	1	SE	chr6:42896919:42897459:+@chr6:42903150:42903211:+@chr6:42903312:42903408:+	chr6:42903150-42903211:+	92.4189	92.5125	0.0935719	No	No	No	No	No	No	57235	3467	FALSE	TRUE	FALSE	1
		FALSE	FALSE	TRUE	FALSE	CNPY3andGNMT	chr6:42896851-42931618:+	0.0506595	1	SE	chr6:42902213:42902336:+@chr6:42903150:42903211:+@chr6:42903312:42903408:+	chr6:42903150-42903211:+	49.5577	52.2422	2.68447	No	No	No	No	No	No	57235	3468	TRUE	TRUE	TRUE	3
		TRUE	FALSE	FALSE	FALSE	CNPY3andGNMT	chr6:42896851-42931618:+	0.0506595	1	A3SS	chr6:42896919:42897459:+@chr6:42903150|42903312:42903408:+	chr6:42903150-42903312:+	96.0649	94.1801	-1.88488	No	No	No	No	No	No	57235	3469	FALSE	TRUE	FALSE	1
		FALSE	FALSE	TRUE	FALSE	CNPY3andGNMT	chr6:42896851-42931618:+	0.0506595	1	A3SS	chr6:42902213:42902336:+@chr6:42903150|42903312:42903408:+	chr6:42903150-42903312:+	86.6749	85.8803	-0.794623	No	No	No	No	No	No	57235	3470	TRUE	TRUE	TRUE	3
		FALSE	FALSE	FALSE	FALSE	CNPY3andGNMT	chr6:42896851-42931618:+	0.0506595	1	RI	chr6:42903150-42903211:+@chr6:42903312-42903408:+	chr6:42903211-42903312:+	30.1411	31.1514	1.01038	No	No	No	No	No	No	57235	3471	FALSE	TRUE	FALSE	1
		FALSE	FALSE	FALSE	FALSE	YIPF3	chr6:43479506-43484728:-	0.600434		A3SS	chr6:43484465:43484710:-@chr6:43483833|43483928:43483627:-	chr6:43483833-43483928:-	53.1779	54.6655	1.4876	No	No	No	No	No	No	57285	3475	FALSE	FALSE	FALSE	0
		FALSE	FALSE	FALSE	FALSE	POLR1C	chr6:43477441-43519138:+	0.579161	0.651737	RI	chr6:43487444-43487923:+@chr6:43488013-43488165:+	chr6:43487923-43488013:+	32.489	41.8854	9.39643	No	No	No	No	No	No	57284	3474	FALSE	FALSE	FALSE	0
		FALSE	FALSE	FALSE	FALSE	HSP90AB1	chr6:44213904-44222766:+	0.0202289	1	RI	chr6:44216367-44216513:+@chr6:44217114-44217320:+	chr6:44216513-44217114:+	1.28862	4.65869	3.37007	Yes	No	No	No	No	No	57325	3476	FALSE	FALSE	TRUE	1
		FALSE	FALSE	FALSE	FALSE	ELOVL5andRPS16P5	chr6:53073172-53214069:-	0.549509	0.796699	ALE		chr6:53132195:53134068:-/chr6:53158886:53159289:-	11.3855	11.7363	0.350865	Yes	No	No	No	No	No	57468	3477	FALSE	FALSE	FALSE	0
		FALSE	FALSE	FALSE	FALSE	ELOVL5andRPS16P5	chr6:53073172-53214069:-	0.549509	0.796699	SE	chr6:53139888:53140059:-@chr6:53138018:53138142:-@chr6:53135391:53135525:-	chr6:53138018-53138142:-	99.2183	99.3148	0.0965233	Yes	No	No	No	No	No	57468	3478	FALSE	TRUE	FALSE	1
		FALSE	FALSE	FALSE	FALSE	KIAA1586andZNF451	chr6:56911330-57035105:+	0.962298		AFE		chr6:56911329:56911719:+/chr6:56965018:56975503:+	78.9919	81.3282	2.33626	Yes	No	No	No	No	No	57528	3479	FALSE	FALSE	FALSE	0
		FALSE	FALSE	FALSE	FALSE	KIAA1586andZNF451	chr6:56911330-57035105:+	0.962298		ALE		chr6:56965018:56975503:+/chr6:56999541:56999668:+	76.2612	73.9578	-2.3034	Yes	No	No	No	No	No	57528	3480	FALSE	TRUE	FALSE	1
		FALSE	FALSE	FALSE	FALSE	EEF1A1	chr6:74224260-74233595:-	0.0465609		RI	chr6:74228951-74228421:-@chr6:74228333-74228077:-	chr6:74228421-74228333:-	1.83946	3.84681	2.00735	Yes	No	No	No	No	No	57671	3483	FALSE	FALSE	FALSE	0
		FALSE	FALSE	FALSE	FALSE	EEF1A1	chr6:74224260-74233595:-	0.0465609		RI	chr6:74228951-74228655:-@chr6:74228571-74228421:-	chr6:74228655-74228571:-	0.5866	2.59914	2.01254	Yes	No	No	No	No	No	57671	3484	FALSE	TRUE	TRUE	2
		FALSE	FALSE	FALSE	FALSE	EEF1A1	chr6:74224260-74233595:-	0.0465609		RI	chr6:74229239-74229060:-@chr6:74228951-74228655:-	chr6:74229060-74228951:-	0.578272	2.61949	2.04122	Yes	No	No	No	No	No	57671	3485	FALSE	TRUE	TRUE	2
		FALSE	FALSE	FALSE	FALSE	EEF1A1	chr6:74224260-74233595:-	0.0465609		RI	chr6:74230750-74230723:-@chr6:74229779-74229606:-	chr6:74230723-74229779:-	50.4225	58.2619	7.83938	Yes	No	No	No	No	No	57671	3486	FALSE	TRUE	TRUE	2
		FALSE	FALSE	FALSE	FALSE	SNRNP48	chr6:7590432-7612200:+	0.746465	0.36453	AFE		chr6:7590431:7590646:+/chr6:7606263:7612200:+	56.4162	55.9585	-0.457703	No	No	No	No	Yes	No	56017	3351	FALSE	FALSE	FALSE	0
		FALSE	FALSE	FALSE	FALSE	SNRNP48	chr6:7590432-7612200:+	0.746465	0.36453	ALE		chr6:7593966:7594080:+/chr6:7606263:7612200:+	36.559	39.143	2.58405	No	No	No	No	Yes	No	56017	3352	FALSE	TRUE	FALSE	1
		FALSE	FALSE	FALSE	FALSE	SYNCRIP	chr6:86317322-86353586:-	0.946279	0.36453	SE	chr6:86352515:86353043:-@chr6:86351010:86351169:-@chr6:86350164:86350282:-	chr6:86351010-86351169:-	97.1431	97.4935	0.350442	No	No	Yes	Yes	No	No	57800	3488	FALSE	FALSE	FALSE	0
		FALSE	FALSE	FALSE	FALSE	SNHG5andSNORD50BandSNORD50A	chr6:86369130-86388685:-	0.236155	0.832053	SE	chr6:86387672:86387750:-@chr6:86387513:86387586:-@chr6:86387142:86387210:-	chr6:86387513-86387586:-	96.3996	96.267	-0.132639	No	No	No	No	No	No	57801	3489	FALSE	FALSE	TRUE	1
		FALSE	FALSE	FALSE	FALSE	SNHG5andSNORD50BandSNORD50A	chr6:86369130-86388685:-	0.236155	0.832053	SE	chr6:86387672:86387750:-@chr6:86387513:86387593:-@chr6:86387142:86387210:-	chr6:86387513-86387593:-	96.4764	96.3705	-0.105865	No	No	No	No	No	No	57801	3490	FALSE	TRUE	TRUE	2
		FALSE	FALSE	FALSE	FALSE	SNHG5andSNORD50BandSNORD50A	chr6:86369130-86388685:-	0.236155	0.832053	A5SS	chr6:86387750:86387513|86387672:-@chr6:86387142:86387210:-	chr6:86387513-86387672:-	68.7916	68.7099	-0.0817585	No	No	No	No	No	No	57801	3491	FALSE	TRUE	FALSE	1
		FALSE	FALSE	FALSE	FALSE	SNHG5andSNORD50BandSNORD50A	chr6:86369130-86388685:-	0.236155	0.832053	SE	chr6:86387854:86387906:-@chr6:86387513:86387750:-@chr6:86387142:86387210:-	chr6:86387513-86387750:-	97.0314	96.7368	-0.294567	No	No	No	No	No	No	57801	3492	FALSE	TRUE	FALSE	1
		FALSE	FALSE	FALSE	FALSE	SNHG5andSNORD50BandSNORD50A	chr6:86369130-86388685:-	0.236155	0.832053	A3SS	chr6:86387672:86387750:-@chr6:86387586|86387593:86387513:-	chr6:86387586-86387593:-	99.2569	99.3478	0.0908224	No	No	No	No	No	No	57801	3493	FALSE	TRUE	FALSE	1
		FALSE	FALSE	FALSE	FALSE	SNHG5andSNORD50BandSNORD50A	chr6:86369130-86388685:-	0.236155	0.832053	RI	chr6:86387750-86387672:-@chr6:86387586-86387513:-	chr6:86387672-86387586:-	98.0774	98.2992	0.221765	No	No	No	No	No	No	57801	3494	FALSE	TRUE	FALSE	1
		FALSE	FALSE	FALSE	FALSE	SNHG5andSNORD50BandSNORD50A	chr6:86369130-86388685:-	0.236155	0.832053	RI	chr6:86387750-86387672:-@chr6:86387593-86387513:-	chr6:86387672-86387593:-	11.7186	14.4438	2.72511	No	No	No	No	No	No	57801	3495	FALSE	TRUE	TRUE	2
		FALSE	FALSE	FALSE	FALSE	SNHG5andSNORD50BandSNORD50A	chr6:86369130-86388685:-	0.236155	0.832053	SE	chr6:86387854:86387906:-@chr6:86387672:86387750:-@chr6:86387142:86387210:-	chr6:86387672-86387750:-	97.617	97.3739	-0.243149	No	No	No	No	No	No	57801	3496	FALSE	TRUE	FALSE	1
		FALSE	FALSE	FALSE	FALSE	AKIRIN2andNCRNA00120	chr6:88384400-88411983:-	0.339887		ALE		chr6:88384399:88385325:-/chr6:88408120:88411153:-	22.0813	24.6156	2.53431	Yes	No	No	No	No	No	57830	3497	FALSE	FALSE	FALSE	0
		FALSE	FALSE	FALSE	FALSE	AKIRIN2andNCRNA00120	chr6:88384400-88411983:-	0.339887		AFE		chr6:88408120:88411153:-/chr6:88411167:88411983:-	77.0815	76.9535	-0.128004	Yes	No	No	No	No	No	57830	3498	FALSE	TRUE	FALSE	1
		FALSE	FALSE	FALSE	FALSE	LYRM2	chr6:90277863-90348445:-	0.477556		A5SS	chr6:90347601:90347444|90347461:-@chr6:90341321:90347072:-	chr6:90347444-90347461:-	82.9332	83.781	0.847782	No	No	No	No	No	No	57869	3500	FALSE	FALSE	FALSE	0
		FALSE	FALSE	FALSE	FALSE	SFRS18andCOQ3	chr6:99817276-99873534:-	0.0620524	0.00696487	RI	chr6:99852578-99852479:-@chr6:99851758-99851705:-	chr6:99852479-99851758:-	25.6609	28.6055	2.94464	Yes	No	No	No	No	No	57956	3501	FALSE	FALSE	FALSE	0
		FALSE	FALSE	FALSE	FALSE	SFRS18andCOQ3	chr6:99817276-99873534:-	0.0620524	0.00696487	A3SS	chr6:99864225:99864304:-@chr6:99862562|99862566:99862448:-	chr6:99862562-99862566:-	91.9705	92.8206	0.850096	Yes	No	No	No	No	No	57956	3502	FALSE	TRUE	FALSE	1
		FALSE	FALSE	FALSE	FALSE	SFRS18andCOQ3	chr6:99817276-99873534:-	0.0620524	0.00696487	SE	chr6:99873091:99873183:-@chr6:99864225:99864304:-@chr6:99862448:99862566:-	chr6:99864225-99864304:-	97.3924	96.826	-0.566386	Yes	No	No	No	No	No	57956	3503	FALSE	TRUE	FALSE	1
		FALSE	FALSE	FALSE	FALSE	TSC22D4andC7orf61	chr7:100054238-100077011:-	0.223228	0.21666	A3SS	chr7:100076417:100076855:-@chr7:100075082|100075085:100074900:-	chr7:100075082-100075085:-	97.5875	97.7377	0.150125	No	No	No	No	No	No	61801	3673	FALSE	FALSE	FALSE	0
		FALSE	FALSE	FALSE	FALSE	TSC22D4andC7orf61	chr7:100054238-100077011:-	0.223228	0.21666	A3SS	chr7:100076417:100076855:-@chr7:100075082|100075827:100074900:-	chr7:100075082-100075827:-	96.9837	97.2341	0.250483	No	No	No	No	No	No	61801	3674	FALSE	TRUE	TRUE	2
		FALSE	FALSE	FALSE	FALSE	TSC22D4andC7orf61	chr7:100054238-100077011:-	0.223228	0.21666	A3SS	chr7:100076417:100076855:-@chr7:100075085|100075827:100074900:-	chr7:100075085-100075827:-	98.5988	98.5955	-0.00327607	No	No	No	No	No	No	61801	3675	FALSE	TRUE	TRUE	2
		FALSE	FALSE	FALSE	FALSE	FIS1	chr7:100881426-100895625:-	0.142508		SE	chr7:100888241:100888384:-@chr7:100887288:100887420:-@chr7:100884111:100884187:-	chr7:100887288-100887420:-	98.8533	98.7632	-0.0901723	No	No	No	No	No	No	61864	3679	FALSE	FALSE	FALSE	0
		FALSE	FALSE	FALSE	FALSE	CUX1	chr7:101459139-101927250:+	0.84748		A3SS	chr7:101813726:101813830:+@chr7:101821749|101821755:101821937:+	chr7:101821749-101821755:+	78.1339	77.4661	-0.667842	No	No	No	No	No	No	61881	3680	FALSE	FALSE	FALSE	0
		FALSE	FALSE	FALSE	FALSE	SRPK2	chr7:104748371-105039817:-	0.031052	0.553832	ALE		chr7:104747612:104758469/chr7:104807823:104807911:-	43.6753	40.7559	-2.91941	Yes	No	No	No	Yes	No	62035	3683	FALSE	FALSE	FALSE	0
		FALSE	FALSE	FALSE	FALSE	SRPK2	chr7:104748371-105039817:-	0.031052	0.553832	AFE		chr7:104747612:104758469/chr7:105029094:105029158:-	14.9976	14.1029	-0.894735	Yes	No	No	No	Yes	No	62035	3684	FALSE	TRUE	FALSE	1
		FALSE	FALSE	FALSE	FALSE	C7orf50	chr7:1024872-1177920:-	0.915747		AFE		chr7:1067893:1068722/chr7:1094494:1095119	21.6414	28.1645	6.52313	No	No	No	No	No	No	59479	3563	FALSE	FALSE	TRUE	1
		FALSE	FALSE	FALSE	FALSE	CBLL1	chr7:107384142-107402112:+	0.043899	0.989994	SE	chr7:107389325:107389492:+@chr7:107392990:107393062:+@chr7:107393856:107393956:+	chr7:107392990-107393062:+	30.4206	36.0071	5.58647	No	No	No	No	No	No	62110	3687	FALSE	FALSE	FALSE	0
		FALSE	FALSE	FALSE	FALSE	CBLL1	chr7:107384142-107402112:+	0.043899	0.989994	A3SS	chr7:107389325:107389492:+@chr7:107393856|107393859:107393956:+	chr7:107393856-107393859:+	67.3676	68.2862	0.91865	No	No	No	No	No	No	62110	3688	FALSE	TRUE	FALSE	1
		FALSE	FALSE	FALSE	FALSE	PHF14	chr7:11013499-11209454:+	0.84748		SE	chr7:11014462:11014572:+@chr7:11021999:11022786:+@chr7:11030330:11030474:+	chr7:11021999-11022786:+	93.2773	93.0948	-0.182496	No	No	No	No	No	No	59811	3580	FALSE	FALSE	FALSE	0
		FALSE	FALSE	FALSE	FALSE	PHF14	chr7:11013499-11209454:+	0.84748		ALE		chr7:11142112:11147376:+/chr7:11209042:11209454:+	72.0011	68.6104	-3.39069	No	No	No	No	No	No	59811	3581	FALSE	TRUE	FALSE	1
		FALSE	FALSE	FALSE	FALSE	TES	chr7:115850547-115898974:+	0.693235	0.749793	SE	chr7:115890215:115890550:+@chr7:115891814:115892029:+@chr7:115892372:115892530:+	chr7:115891814-115892029:+	98.7591	98.5133	-0.245814	No	No	No	No	No	No	62220	3689	FALSE	FALSE	FALSE	0
		FALSE	FALSE	FALSE	FALSE	PARP12	chr7:139723545-139764002:-	0.999094	0.553832	ALE		chr7:139725996:139726148:-/chr7:139756655:139757109:-	41.4322	41.5433	0.111109	No	No	No	No	No	No	62727	3693	FALSE	FALSE	FALSE	0
		FALSE	FALSE	FALSE	FALSE	PARP12	chr7:139723545-139764002:-	0.999094	0.553832	AFE		chr7:139728290:139729348:-/chr7:139762321:139764333	32.5415	32.7523	0.210788	No	No	No	No	No	No	62727	3694	FALSE	TRUE	FALSE	1
		FALSE	FALSE	FALSE	FALSE	ADCK2andNDUFB2	chr7:140372689-140423149:+	0.466141		AFE		chr7:140392853:140396946/chr7:140396978:140397329:+	26.5457	28.8642	2.31852	No	No	No	No	No	No	62743	3695	FALSE	FALSE	TRUE	1
		FALSE	FALSE	FALSE	FALSE	ADCK2andNDUFB2	chr7:140372689-140423149:+	0.466141		AFE		chr7:140392853:140396946/chr7:140419122:140426316	45.4195	50.081	4.66153	No	No	No	No	No	No	62743	3696	FALSE	TRUE	TRUE	2
		FALSE	FALSE	FALSE	FALSE	TRBV_	chr7:142334159-142500434:+	0.4596	0.98536	AFE		chr7:142334158:142334271:+/chr7:142428199:142428552:+	18.6242	17.1125	-1.51164	Yes	No	No	No	No	No	62834	3700	FALSE	FALSE	TRUE	1
		FALSE	FALSE	FALSE	FALSE	TRBV_	chr7:142334159-142500434:+	0.4596	0.98536	AFE		chr7:142334158:142334271:+/chr7:142448390:142448747:+	72.236	71.4472	-0.788819	Yes	No	No	No	No	No	62834	3701	FALSE	TRUE	TRUE	2
		FALSE	FALSE	FALSE	FALSE	TRBV_	chr7:142334159-142500434:+	0.4596	0.98536	AFE		chr7:142334158:142334271:+/chr7:142493728:142496529:+	42.9715	43.107	0.135516	Yes	No	No	No	No	No	62834	3702	FALSE	TRUE	TRUE	2
		FALSE	FALSE	FALSE	FALSE	TRBV_	chr7:142334159-142500434:+	0.4596	0.98536	ALE		chr7:142334606:142334925:+/chr7:142428689:142430754:+	7.22148	7.31745	0.095963	Yes	No	No	No	No	No	62834	3703	FALSE	TRUE	FALSE	1
		FALSE	FALSE	FALSE	FALSE	TRBV_	chr7:142334159-142500434:+	0.4596	0.98536	ALE		chr7:142334606:142334925:+/chr7:142448390:142448747:+	37.1249	36.6062	-0.518724	Yes	No	No	No	No	No	62834	3704	FALSE	TRUE	TRUE	2
		FALSE	FALSE	FALSE	FALSE	TRBV_	chr7:142334159-142500434:+	0.4596	0.98536	A5SS	chr7:142494052:142494098|142494975:+@chr7:142498725:142500428:+	chr7:142494098-142494975:+	67.6018	66.6737	-0.928142	Yes	No	No	No	No	No	62834	3705	FALSE	TRUE	FALSE	1
		FALSE	FALSE	FALSE	FALSE	GSTK1	chr7:142960507-142969588:+	0.219155		RI	chr7:142961641-142961769:+@chr7:142962085-142962389:+	chr7:142961769-142962085:+	5.85857	10.1838	4.32525	Yes	No	No	No	No	No	62865	3707	FALSE	FALSE	FALSE	0
		FALSE	FALSE	FALSE	FALSE	GSTK1	chr7:142960507-142969588:+	0.219155		A5SS	chr7:142962085:142962185|142962389:+@chr7:142964710:142964826:+	chr7:142962185-142962389:+	96.6018	96.943	0.341175	Yes	No	No	No	No	No	62865	3708	FALSE	TRUE	FALSE	1
		FALSE	FALSE	FALSE	FALSE	GSTK1	chr7:142960507-142969588:+	0.219155		SE	chr7:142962085:142962185:+@chr7:142962354:142962389:+@chr7:142964710:142964826:+	chr7:142962354-142962389:+	97.6265	97.7805	0.153947	Yes	No	No	No	No	No	62865	3709	FALSE	TRUE	FALSE	1
		FALSE	FALSE	FALSE	FALSE	GSTK1	chr7:142960507-142969588:+	0.219155		RI	chr7:142964710-142964826:+@chr7:142965184-142965277:+	chr7:142964826-142965184:+	1.78967	3.95469	2.16503	Yes	No	No	No	No	No	62865	3710	FALSE	TRUE	FALSE	1
		FALSE	FALSE	FALSE	FALSE	ZYX	chr7:143058714-143088210:+	0.163817	0.553832	A3SS	chr7:143078360:143078502:+@chr7:143078650|143078653:143078872:+	chr7:143078650-143078653:+	84.8509	82.639	-2.21194	No	No	No	No	No	No	62871	3711	FALSE	FALSE	FALSE	0
		TRUE	TRUE	FALSE	FALSE	OR2A9P	chr7:143891952-144009499:+	0.632255	0.989337	AFE/ALE		chr7:143911947:143913759:+/chr7:143947134:143951789	29.7972	31.9539	2.15674	No	No	No	No	No	No	62912	3713	FALSE	FALSE	FALSE	0
		FALSE	FALSE	FALSE	FALSE	PDIA4	chr7:148700137-148725781:-	0.976024	0.895957	A3SS	chr7:148705251:148705402:-@chr7:148703145|148703148:148702989:-	chr7:148703145-148703148:-	70.9328	69.321	-1.61181	No	No	No	No	No	No	62966	3716	FALSE	FALSE	FALSE	0
		FALSE	FALSE	FALSE	FALSE	ZNF467	chr7:149461273-149470639:-	0.435503	0.000273889	A3SS	chr7:149466179:149466289:-@chr7:149461767|149463328:149461273:-	chr7:149461767-149463328:-	93.937	94.1765	0.239436	No	No	No	No	No	No	63005	3717	FALSE	FALSE	TRUE	1
		FALSE	FALSE	FALSE	FALSE	ZNF862	chr7:149535455-149564568:+	0.0652225	0.63739	AFE		chr7:149535454:149537342:+/chr7:149561197:149564568	84.1922	81.5806	-2.61158	No	No	No	No	No	No	63013	3718	FALSE	FALSE	FALSE	0
		FALSE	FALSE	FALSE	FALSE	ZNF862	chr7:149535455-149564568:+	0.0652225	0.63739	ALE		chr7:149547249:149549259:+/chr7:149561197:149564568	81.5636	83.2165	1.65282	No	No	No	No	No	No	63013	3719	FALSE	TRUE	FALSE	1
		FALSE	FALSE	FALSE	FALSE	LRRC61andC7orf29	chr7:150006631-150035245:+	0.61926	0.961851	AFE		chr7:150019576:150020811/chr7:150026875:150029936:+	81.4209	80.8216	-0.599238	No	No	No	No	No	No	63033	3720	FALSE	FALSE	FALSE	0
		FALSE	FALSE	FALSE	FALSE	LRRC61andC7orf29	chr7:150006631-150035245:+	0.61926	0.961851	ALE		chr7:150025566:150026607:+/chr7:150026875:150029936:+	58.4128	57.2438	-1.16906	No	No	No	No	No	No	63033	3721	FALSE	TRUE	FALSE	1
		FALSE	FALSE	FALSE	FALSE	LRRC61andC7orf29	chr7:150006631-150035245:+	0.61926	0.961851	ALE		chr7:150025566:150026607:+/chr7:150032733:150035250	32.9426	30.3973	-2.54531	No	No	No	No	No	No	63033	3722	FALSE	TRUE	TRUE	2
		FALSE	FALSE	FALSE	FALSE	GIMAP4	chr7:150264366-150271043:+	0.978535		A5SS	chr7:150266976:150267047|150267089:+@chr7:150269217:150271043:+	chr7:150267047-150267089:+	22.5071	23.038	0.530889	No	No	No	No	No	No	63053	3725	FALSE	FALSE	FALSE	0
		FALSE	FALSE	FALSE	FALSE	GIMAP2andGIMAP1andGIMAP5	chr7:150382796-150487837:+	0.682263	0.553832	AFE		chr7:150382795:150382873:+/chr7:150413645:150413778:+	25.2445	26.8176	1.57314	Yes	No	No	No	No	No	63055	3726	FALSE	FALSE	FALSE	0
		FALSE	FALSE	FALSE	FALSE	GIMAP2andGIMAP1andGIMAP5	chr7:150382796-150487837:+	0.682263	0.553832	AFE		chr7:150382795:150382873:+/chr7:150420384:150421372:+	31.2727	32.1215	0.848792	Yes	No	No	No	No	No	63055	3727	FALSE	TRUE	TRUE	2
		FALSE	FALSE	FALSE	FALSE	GIMAP2andGIMAP1andGIMAP5	chr7:150382796-150487837:+	0.682263	0.553832	ALE		chr7:150386576:150386784:+/chr7:150387246:150387700:+	82.044	84.0594	2.01534	Yes	No	No	No	No	No	63055	3728	FALSE	TRUE	FALSE	1
		FALSE	FALSE	FALSE	FALSE	GIMAP2andGIMAP1andGIMAP5	chr7:150382796-150487837:+	0.682263	0.553832	ALE		chr7:150386576:150386784:+/chr7:150389402:150390732:+	98.1827	98.2734	0.0906981	Yes	No	No	No	No	No	63055	3729	FALSE	TRUE	TRUE	2
		FALSE	FALSE	FALSE	FALSE	GIMAP2andGIMAP1andGIMAP5	chr7:150382796-150487837:+	0.682263	0.553832	ALE		chr7:150386576:150386784:+/chr7:150417135:150420263:+	95.6986	96.4821	0.783424	Yes	No	No	No	No	No	63055	3730	FALSE	TRUE	TRUE	2
		FALSE	FALSE	FALSE	FALSE	GIMAP2andGIMAP1andGIMAP5	chr7:150382796-150487837:+	0.682263	0.553832	ALE		chr7:150386576:150386784:+/chr7:150420384:150421372:+	89.667	91.476	1.80894	Yes	No	No	No	No	No	63055	3731	FALSE	TRUE	TRUE	2
		FALSE	FALSE	FALSE	FALSE	GIMAP2andGIMAP1andGIMAP5	chr7:150382796-150487837:+	0.682263	0.553832	ALE		chr7:150386576:150386784:+/chr7:150438718:150441151:+	96.7159	97.8039	1.08798	Yes	No	No	No	No	No	63055	3732	FALSE	TRUE	TRUE	2
		FALSE	FALSE	FALSE	FALSE	LOC100132707	chr7:154720238-154743901:+	0.782937	0.544447	AFE		chr7:154720237:154720477:+/chr7:154740283:154743901:+	43.3253	41.0674	-2.25788	No	No	No	No	No	No	63188	3737	FALSE	FALSE	FALSE	0
		FALSE	FALSE	FALSE	FALSE	INSIG1	chr7:155089425-155101955:+	0.0951132		RI	chr7:155093961-155094127:+@chr7:155094457-155094556:+	chr7:155094127-155094457:+	8.63737	13.9255	5.28814	Yes	No	No	No	No	No	63208	3738	FALSE	FALSE	FALSE	0
		FALSE	FALSE	FALSE	FALSE	RBM33	chr7:155437144-155574179:+	0.712104	0.911597	A3SS	chr7:155499554:155499762:+@chr7:155503867|155503897:155504149:+	chr7:155503867-155503897:+	82.0342	83.5905	1.55628	Yes	No	No	No	No	No	63224	3739	FALSE	FALSE	FALSE	0
		FALSE	FALSE	FALSE	FALSE	TOMM7	chr7:22852254-22862499:-	0.857916		SE	chr7:22862296:22862499:-@chr7:22857619:22857667:-@chr7:22852254:22852804:-	chr7:22857619-22857667:-	93.1972	92.651	-0.546226	No	No	No	No	No	No	59958	3582	FALSE	FALSE	FALSE	0
		FALSE	FALSE	FALSE	FALSE	TRA2A	chr7:23544399-23571660:-	0.0134588	1	ALE		chr7:23544398:23545224:-/chr7:23546756:23547154:-	26.0862	27.1846	1.09841	Yes	No	Yes	Yes	Yes	No	59990	3583	FALSE	FALSE	FALSE	0
		FALSE	FALSE	FALSE	FALSE	TRA2A	chr7:23544399-23571660:-	0.0134588	1	AFE		chr7:23545756:23546388:-/chr7:23566133:23571930	68.4842	67.5048	-0.979475	Yes	No	Yes	Yes	Yes	No	59990	3584	FALSE	TRUE	FALSE	1
		FALSE	FALSE	FALSE	FALSE	TRA2A	chr7:23544399-23571660:-	0.0134588	1	RI	chr7:23562051-23561740:-@chr7:23561459-23561326:-	chr7:23561459-23561740:-	56.5308	70.3887	13.8578	Yes	No	Yes	Yes	Yes	No	59990	3585	FALSE	TRUE	FALSE	1
		FALSE	FALSE	FALSE	FALSE	OSBPL3	chr7:24836156-25021252:-	0.493293	0.24904	SE	chr7:24903115:24903218:-@chr7:24902819:24902911:-@chr7:24901232:24901388:-	chr7:24902819-24902911:-	85.8077	86.87	1.06225	Yes	No	No	No	No	No	60013	3586	FALSE	FALSE	FALSE	0
		FALSE	FALSE	FALSE	FALSE	HNRNPA2B1	chr7:26228802-26241149:-	0.00978416		A5SS	chr7:26232197:26230613|26232115:-@chr7:26229548:26230080:-	chr7:26230613-26232115:-	88.6569	88.5361	-0.120863	Yes	No	Yes	Yes	Yes	No	60036	3587	FALSE	FALSE	FALSE	0
		FALSE	FALSE	FALSE	FALSE	HNRNPA2B1	chr7:26228802-26241149:-	0.00978416		SE	chr7:26232115:26232197:-@chr7:26230676:26230748:-@chr7:26229548:26230080:-	chr7:26230676-26230748:-	97.3741	97.6557	0.281555	Yes	No	Yes	Yes	Yes	Yes	60036	3588	FALSE	TRUE	FALSE	1
		FALSE	FALSE	FALSE	FALSE	HNRNPA2B1	chr7:26228802-26241149:-	0.00978416		RI	chr7:26232197-26232115:-@chr7:26231958-26231467:-	chr7:26231958-26232115:-	10.8645	15.0653	4.20073	Yes	No	Yes	Yes	Yes	No	60036	3589	FALSE	TRUE	FALSE	1
		FALSE	FALSE	FALSE	FALSE	HNRNPA2B1	chr7:26228802-26241149:-	0.00978416		SE	chr7:26240192:26240415:-@chr7:26237451:26237486:-@chr7:26237242:26237352:-	chr7:26237451-26237486:-	22.5123	24.559	2.04665	Yes	No	Yes	Yes	Yes	No	60036	3590	FALSE	TRUE	FALSE	1
		FALSE	FALSE	FALSE	FALSE	CARD11	chr7:2945407-3083605:-	0.153616		A3SS	chr7:2969626:2969708:-@chr7:2968329|2968332:2968232:-	chr7:2968329-2968332:-	90.0296	87.1055	-2.92409	No	No	No	No	No	No	59593	3567	FALSE	FALSE	FALSE	0
		FALSE	FALSE	FALSE	FALSE	CARD11	chr7:2945407-3083605:-	0.153616		SE	chr7:3083301:3083578:-@chr7:3020154:3020214:-@chr7:2998134:2998265:-	chr7:3020154-3020214:-	37.7259	45.8704	8.14453	No	No	No	No	No	No	59593	3568	FALSE	TRUE	FALSE	1
		FALSE	FALSE	FALSE	FALSE	HERPUD2	chr7:35672267-35735148:-	0.0254854	0.925338	RI	chr7:35734796-35734411:-@chr7:35734237-35733794:-	chr7:35734411-35734237:-	74.0109	75.4933	1.48237	Yes	No	No	No	No	No	60273	3593	FALSE	FALSE	FALSE	0
		FALSE	FALSE	FALSE	FALSE	SEPT7	chr7:35840542-35946721:+	0.373353		SE	chr7:35872408:35872510:+@chr7:35878174:35878267:+@chr7:35903162:35903268:+	chr7:35878174-35878267:+	15.0081	16.6707	1.66262	No	No	No	No	No	No	60282	3594	FALSE	FALSE	FALSE	0
		FALSE	FALSE	FALSE	FALSE	AOAH	chr7:36552456-36764153:-	0.922718	0.789495	SE	chr7:36763627:36764153:-@chr7:36726304:36726399:-@chr7:36713548:36713614:-	chr7:36726304-36726399:-	96.0277	96.2115	0.183856	Yes	No	No	No	No	No	60310	3595	FALSE	FALSE	TRUE	1
		FALSE	FALSE	FALSE	FALSE	CDK13	chr7:39989101-40136733:+	0.232787		A3SS	chr7:40127725:40127930:+@chr7:40132384|40132564:40132836:+	chr7:40132384-40132564:+	85.7061	85.2463	-0.459785	No	No	No	No	No	No	60375	3598	FALSE	FALSE	FALSE	0
		FALSE	FALSE	FALSE	FALSE	RASA4PandPOLR2J4	chr7:43980364-44080740:-	0.383218	0.409447	ALE		chr7:44027684:44027846:-/chr7:44079492:44082083	33.6036	36.1803	2.57668	No	No	No	No	No	No	60455	3601	FALSE	FALSE	FALSE	0
		FALSE	FALSE	FALSE	FALSE	RASA4PandPOLR2J4	chr7:43980364-44080740:-	0.383218	0.409447	AFE		chr7:44051486:44054746/chr7:44079492:44082083	41.6088	45.8919	4.2831	No	No	No	No	No	No	60455	3602	FALSE	TRUE	FALSE	1
		FALSE	FALSE	FALSE	FALSE	PPIA	chr7:44836229-44864307:+	0.00869706		RI	chr7:44838991-44839079:+@chr7:44839301-44839473:+	chr7:44839079-44839301:+	1.67752	4.35695	2.67943	No	No	No	No	No	No	60519	3606	FALSE	FALSE	FALSE	0
		FALSE	FALSE	FALSE	FALSE	MYO1G	chr7:45002168-45018683:-	0.370712	1	SE	chr7:45018466:45018683:-@chr7:45016462:45016670:-@chr7:45016163:45016256:-	chr7:45016462-45016670:-	98.8285	98.8478	0.0192957	No	No	No	No	No	No	60527	3607	FALSE	FALSE	FALSE	0
		FALSE	FALSE	FALSE	FALSE	CCM2	chr7:45039353-45116068:+	0.0169919	0.459395	AFE		chr7:45039764:45039962:+/chr7:45066169:45067396:+	54.5119	52.7176	-1.79438	Yes	No	No	No	No	No	60531	3608	FALSE	FALSE	FALSE	0
		TRUE	FALSE	FALSE	FALSE	CCM2	chr7:45039353-45116068:+	0.0169919	0.459395	SE	chr7:45039831:45039962:+@chr7:45077852:45078025:+@chr7:45103517:45103600:+	chr7:45077852-45078025:+	95.9684	96.0957	0.127307	Yes	No	No	No	No	No	60531	3609	FALSE	TRUE	FALSE	1
		FALSE	FALSE	TRUE	FALSE	CCM2	chr7:45039353-45116068:+	0.0169919	0.459395	SE	chr7:45067287:45067396:+@chr7:45077852:45078025:+@chr7:45103517:45103600:+	chr7:45077852-45078025:+	89.5714	89.9885	0.417133	Yes	No	No	No	No	No	60531	3610	TRUE	TRUE	TRUE	3
		FALSE	FALSE	FALSE	FALSE	CCM2	chr7:45039353-45116068:+	0.0169919	0.459395	SE	chr7:45104062:45104245:+@chr7:45108042:45108178:+@chr7:45109425:45109560:+	chr7:45108042-45108178:+	98.9156	98.6316	-0.283959	Yes	No	No	No	No	No	60531	3611	FALSE	TRUE	TRUE	2
		FALSE	FALSE	FALSE	FALSE	CCM2	chr7:45039353-45116068:+	0.0169919	0.459395	SE	chr7:45109425:45109560:+@chr7:45111349:45111471:+@chr7:45112325:45112382:+	chr7:45111349-45111471:+	24.9912	28.6908	3.6996	Yes	No	No	No	No	No	60531	3612	FALSE	TRUE	TRUE	2
		FALSE	FALSE	FALSE	FALSE	TBRG4_	chr7:45137184-45151646:-	0.000167439	0.0105966	ALE		chr7:45137183:45140025:-/chr7:45147349:45147377:-	15.9012	25.2447	9.34342	No	No	No	No	No	No	60538	3613	FALSE	FALSE	FALSE	0
		FALSE	FALSE	FALSE	FALSE	TBRG4_	chr7:45137184-45151646:-	0.000167439	0.0105966	AFE		chr7:45144884:45147062:-/chr7:45150974:45151646:-	3.78301	4.7592	0.976188	No	No	No	No	No	No	60538	3614	FALSE	TRUE	FALSE	1
		FALSE	FALSE	FALSE	FALSE	FOXK1	chr7:4681490-4812756:+	0.765489	0.409447	AFE		chr7:4780468:4780654:+/chr7:4801814:4811438:+	49.9577	50.642	0.684335	No	No	No	No	No	No	59635	3569	FALSE	FALSE	TRUE	1
		FALSE	FALSE	FALSE	FALSE	FOXK1	chr7:4681490-4812756:+	0.765489	0.409447	ALE		chr7:4794089:4794684:+/chr7:4801814:4811438:+	66.9113	67.4794	0.56813	No	No	No	No	No	No	59635	3570	FALSE	TRUE	FALSE	1
		FALSE	FALSE	FALSE	FALSE	UPP1	chr7:48128191-48148329:+	0.859206	0.881631	A3SS	chr7:48128762:48129015:+@chr7:48129785|48129847:48129961:+	chr7:48129785-48129847:+	81.9187	81.5966	-0.322095	Yes	No	No	No	No	No	60599	3615	FALSE	FALSE	FALSE	0
		FALSE	FALSE	FALSE	FALSE	UPP1	chr7:48128191-48148329:+	0.859206	0.881631	SE	chr7:48134360:48134424:+@chr7:48139267:48139384:+@chr7:48141421:48141467:+	chr7:48139267-48139384:+	96.0294	95.6755	-0.353816	Yes	No	No	No	No	No	60599	3616	FALSE	TRUE	FALSE	1
		FALSE	FALSE	FALSE	FALSE	UPP1	chr7:48128191-48148329:+	0.859206	0.881631	SE	chr7:48134360:48134424:+@chr7:48141421:48141467:+@chr7:48146470:48146679:+	chr7:48141421-48141467:+	80.959	82.0786	1.11956	Yes	No	No	No	No	No	60599	3617	FALSE	TRUE	TRUE	2
		FALSE	FALSE	FALSE	FALSE	UPP1	chr7:48128191-48148329:+	0.859206	0.881631	ALE		chr7:48142893:48143008:+/chr7:48147814:48148329:+	31.7122	32.7778	1.06566	Yes	No	No	No	No	No	60599	3618	FALSE	TRUE	FALSE	1
		FALSE	FALSE	FALSE	FALSE	RNF216LandRBAK	chr7:5013614-5112854:+	0.0505822	0.46373	AFE		chr7:5013613:5013792:+/chr7:5085452:5086027:+	22.2278	27.6115	5.3837	No	No	No	No	No	No	59651	3571	FALSE	FALSE	FALSE	0
		FALSE	FALSE	FALSE	FALSE	RNF216LandRBAK	chr7:5013614-5112854:+	0.0505822	0.46373	A3SS	chr7:5023302:5023404:+@chr7:5024541|5024593:5024706:+	chr7:5024541-5024593:+	87.7745	86.9661	-0.808401	No	No	No	No	No	No	59651	3572	FALSE	TRUE	FALSE	1
		FALSE	FALSE	FALSE	FALSE	raheya	chr7:50343479-50368668:+	0.927792		AFE		chr7:50343478:50343955:+/chr7:50344265:50344518:+	69.6321	66.877	-2.75508	Yes	No	No	No	No	No	60618	3619	FALSE	FALSE	FALSE	0
		FALSE	FALSE	FALSE	FALSE	RNF216LandRBAK	chr7:5013614-5112854:+	0.0505822	0.46373	ALE		chr7:5035886:5038344:+/chr7:5103325:5109336:+	33.1144	42.8755	9.76112	No	No	No	No	No	No	59651	3573	FALSE	FALSE	FALSE	0
		FALSE	FALSE	FALSE	FALSE	IKZF1	chr7:50434288-50472799:+	0.142413		AFE		chr7:50435362:50435763:+/chr7:50461521:50462465:+	22.0123	25.1737	3.16138	Yes	Yes	No	No	No	No	60624	3620	FALSE	FALSE	FALSE	0
		FALSE	FALSE	FALSE	FALSE	IKZF1	chr7:50434288-50472799:+	0.142413		ALE		chr7:50437219:50437654:+/chr7:50461521:50462465:+	18.5753	22.2605	3.68519	Yes	Yes	No	No	No	No	60624	3621	FALSE	TRUE	FALSE	1
		FALSE	FALSE	FALSE	FALSE	IKZF1	chr7:50434288-50472799:+	0.142413		ALE		chr7:50437219:50437654:+/chr7:50467165:50472799:+	95.0496	94.7876	-0.261993	Yes	Yes	No	No	No	No	60624	3622	FALSE	TRUE	TRUE	2
		FALSE	FALSE	FALSE	FALSE	IKZF1	chr7:50434288-50472799:+	0.142413		SE	chr7:50450238:50450405:+@chr7:50455043:50455168:+@chr7:50459427:50459561:+	chr7:50455043-50455168:+	96.2991	95.8656	-0.433418	Yes	Yes	No	No	No	No	60624	3623	FALSE	TRUE	FALSE	1
		FALSE	FALSE	FALSE	FALSE	IKZF1	chr7:50434288-50472799:+	0.142413		A5SS	chr7:50459427:50459531|50459561:+@chr7:50467616:50472799:+	chr7:50459531-50459561:+	93.9362	93.3054	-0.630801	Yes	Yes	No	No	No	No	60624	3624	FALSE	TRUE	FALSE	1
		FALSE	FALSE	FALSE	FALSE	ACTB	chr7:5566773-5602421:-	0.128075		A3SS	chr7:5570155:5570231:-@chr7:5569315|5569364:5569166:-	chr7:5569315-5569364:-	94.5729	97.096	2.52313	No	No	No	No	No	No	59687	3574	FALSE	FALSE	FALSE	0
		FALSE	FALSE	FALSE	FALSE	CCT6A	chr7:56119378-56131687:+	0.13542		RI	chr7:56129440-56129542:+@chr7:56130376-56130448:+	chr7:56129542-56130376:+	4.99068	8.61162	3.62094	No	No	No	No	No	No	60737	3627	FALSE	FALSE	FALSE	0
		FALSE	FALSE	FALSE	FALSE	CHCHD2	chr7:56168581-56174323:-	0.75706		ALE		chr7:56168580:56170149:-/chr7:56170328:56170704:-	72.9913	72.3526	-0.63874	No	No	No	No	No	No	60741	3628	FALSE	FALSE	FALSE	0
		FALSE	FALSE	FALSE	FALSE	CHCHD2	chr7:56168581-56174323:-	0.75706		AFE		chr7:56168580:56170149:-/chr7:56173961:56174323:-	44.5278	46.9636	2.43582	No	No	No	No	No	No	60741	3629	FALSE	TRUE	FALSE	1
		TRUE	TRUE	FALSE	FALSE	netemu	chr7:65620781-65624081:+	0.460857	0.585125	AFE/ALE		chr7:65620780:65621454:+/chr7:65621483:65624081:+	60.1553	57.4834	-2.67197	Yes	No	No	No	No	No	60928	3631	FALSE	FALSE	TRUE	1
		FALSE	FALSE	FALSE	FALSE	LOC493754	chr7:65993999-66057329:-	0.300487		SE	chr7:66038372:66038537:-@chr7:66025566:66025662:-@chr7:66018553:66019824:-	chr7:66025566-66025662:-	74.1587	73.4122	-0.746501	No	No	No	No	No	No	60950	3633	FALSE	FALSE	FALSE	0
		FALSE	FALSE	FALSE	FALSE	KCTD7andRABGEF1	chr7:66093866-66276664:+	0.362863	0.34447	AFE		chr7:66093865:66094195:+/chr7:66204812:66206622:+	64.8624	59.016	-5.84647	No	No	No	No	No	No	60953	3634	FALSE	FALSE	FALSE	0
		FALSE	FALSE	FALSE	FALSE	KCTD7andRABGEF1	chr7:66093866-66276664:+	0.362863	0.34447	AFE		chr7:66093865:66094195:+/chr7:66273519:66276664	76.1326	70.0242	-6.1084	No	No	No	No	No	No	60953	3635	FALSE	TRUE	TRUE	2
		FALSE	FALSE	FALSE	FALSE	KCTD7andRABGEF1	chr7:66093866-66276664:+	0.362863	0.34447	ALE		chr7:66103842:66109010:+/chr7:66204812:66206622:+	48.2456	46.4247	-1.82083	No	No	No	No	No	No	60953	3636	FALSE	TRUE	FALSE	1
		FALSE	FALSE	FALSE	FALSE	KCTD7andRABGEF1	chr7:66093866-66276664:+	0.362863	0.34447	ALE		chr7:66103842:66109010:+/chr7:66273519:66276664	61.8942	58.7383	-3.1559	No	No	No	No	No	No	60953	3637	FALSE	TRUE	TRUE	2
		FALSE	FALSE	FALSE	FALSE	ZNF12	chr7:6728064-6746605:-	0.246483	0.334031	ALE		chr7:6739561:6740622:-/chr7:6743787:6743942:-	75.3369	74.9946	-0.342258	No	No	No	No	No	No	59751	3576	FALSE	FALSE	TRUE	1
		FALSE	FALSE	FALSE	FALSE	ZNF12	chr7:6728064-6746605:-	0.246483	0.334031	AFE		chr7:6739561:6740622:-/chr7:6746062:6746605:-	76.4425	75.0526	-1.38984	No	No	No	No	No	No	59751	3577	FALSE	TRUE	FALSE	1
