## Supplementary Table S1 for "Shifts in isoform usage underlie transcriptional differences in regulatory T cells in type 1 diabetes" (part 3 of 3)

### Sheet: final table (continued)
						Supplementary Table 2. DS genes in Tregs with percent spliced in of major splicing differences between isoforms
		FALSE	FALSE	FALSE	FALSE	POM121	chr7:72349926-72421979:+	0.582015	0.583557	AFE		chr7:72349925:72350456:+/chr7:72395659:72396303:+	26.1993	28.1917	1.99245	Yes	No	No	No	No	No	61048	3638	FALSE	FALSE	TRUE	1
		FALSE	FALSE	FALSE	FALSE	BAZ1B	chr7:72854728-72936627:-	0.70189		AFE		chr7:72863871:72864019:-/chr7:72880625:72880731:-	49.5656	49.6245	0.0588498	No	No	No	No	No	No	61103	3639	FALSE	FALSE	TRUE	1
		FALSE	FALSE	FALSE	FALSE	STYXL1andTMEM120A	chr7:75615654-75684024:-	0.403744	1	RI	chr7:75617659-75617570:-@chr7:75617466-75617401:-	chr7:75617570-75617466:-	47.3939	48.474	1.0801	No	No	No	No	No	No	61291	3640	FALSE	FALSE	FALSE	0
		FALSE	FALSE	FALSE	FALSE	STYXL1andTMEM120A	chr7:75615654-75684024:-	0.403744	1	AFE		chr7:75623807:75623992:-/chr7:75676651:75677322:-	23.486	23.8096	0.323629	No	No	No	No	No	No	61291	3641	FALSE	TRUE	FALSE	1
		FALSE	FALSE	FALSE	FALSE	STYXL1andTMEM120A	chr7:75615654-75684024:-	0.403744	1	SE	chr7:75633076:75633173:-@chr7:75630208:75630273:-@chr7:75625656:75625917:-	chr7:75630208-75630273:-	92.5767	91.2279	-1.34877	No	No	No	No	No	No	61291	3642	FALSE	TRUE	FALSE	1
		FALSE	FALSE	FALSE	FALSE	STYXL1andTMEM120A	chr7:75615654-75684024:-	0.403744	1	SE	chr7:75633076:75633173:-@chr7:75630208:75630320:-@chr7:75625656:75625917:-	chr7:75630208-75630320:-	91.4956	90.1852	-1.31037	No	No	No	No	No	No	61291	3643	FALSE	TRUE	TRUE	2
		FALSE	FALSE	FALSE	FALSE	STYXL1andTMEM120A	chr7:75615654-75684024:-	0.403744	1	A3SS	chr7:75633076:75633173:-@chr7:75630273|75630320:75630208:-	chr7:75630273-75630320:-	90.9393	89.7033	-1.23599	No	No	No	No	No	No	61291	3644	FALSE	TRUE	FALSE	1
		FALSE	FALSE	FALSE	FALSE	STYXL1andTMEM120A	chr7:75615654-75684024:-	0.403744	1	SE	chr7:75651169:75651310:-@chr7:75643060:75643205:-@chr7:75634577:75634722:-	chr7:75643060-75643205:-	97.6398	97.3481	-0.29169	No	No	No	No	No	No	61291	3645	FALSE	TRUE	FALSE	1
		FALSE	FALSE	FALSE	FALSE	MDH2	chr7:75677337-75696826:+	0.0462294	1	ALE		chr7:75677893:75678654:+/chr7:75695596:75696826:+	85.2475	82.838	-2.40945	No	No	No	No	No	No	61296	3646	FALSE	FALSE	FALSE	0
		FALSE	FALSE	FALSE	FALSE	MDH2	chr7:75677337-75696826:+	0.0462294	1	SE	chr7:75677369:75677544:+@chr7:75684148:75684316:+@chr7:75686728:75686811:+	chr7:75684148-75684316:+	99.2342	99.2115	-0.0227192	No	No	No	No	No	No	61296	3647	FALSE	TRUE	FALSE	1
		FALSE	FALSE	FALSE	FALSE	GLCCI1	chr7:7680343-8156191:+	0.331567	0.677977	AFE		chr7:7679535:7680806/chr7:8008422:8009533	37.5421	46.0691	8.52692	Yes	No	No	No	No	No	59779	3578	FALSE	FALSE	FALSE	0
		FALSE	FALSE	FALSE	FALSE	GLCCI1	chr7:7680343-8156191:+	0.331567	0.677977	A3SS	chr7:8062113:8062199:+@chr7:8095063|8095066:8095179:+	chr7:8095063-8095066:+	80.1997	81.3129	1.11323	Yes	No	No	No	No	No	59779	3579	FALSE	TRUE	FALSE	1
		FALSE	FALSE	FALSE	FALSE	DMTF1	chr7:86781678-86826052:+	0.466423	0.0772867	AFE		chr7:86780738:86781871/chr7:86815144:86817836	50.1486	54.7088	4.56023	No	No	No	No	Yes	No	61452	3648	FALSE	FALSE	FALSE	0
		FALSE	FALSE	FALSE	FALSE	TP53TG1	chr7:86953902-86974847:-	0.512498	0.314803	SE	chr7:86974621:86974838:-@chr7:86974359:86974549:-@chr7:86970839:86971000:-	chr7:86974359-86974549:-	90.4496	90.5889	0.139343	No	No	No	No	No	No	61459	3649	FALSE	FALSE	FALSE	0
		FALSE	FALSE	FALSE	FALSE	SUN1andGET4	chr7:855194-936076:+	0.244432		RI	chr7:933377-933452:+@chr7:933536-933608:+	chr7:933452-933536:+	19.4226	26.1829	6.76032	Yes	No	No	No	No	No	59464	3562	FALSE	FALSE	FALSE	0
		FALSE	FALSE	FALSE	FALSE	ARPC1AandARPC1B	chr7:98923497-98992439:+	0.598471	0.553832	AFE		chr7:98923496:98923627:+/chr7:98971882:98972270:+	20.6075	20.9382	0.330726	Yes	Yes	No	No	No	No	61708	3651	FALSE	FALSE	FALSE	0
		FALSE	FALSE	FALSE	FALSE	ARPC1AandARPC1B	chr7:98923497-98992439:+	0.598471	0.553832	AFE		chr7:98923496:98923627:+/chr7:98972304:98972404:+	83.0152	83.0032	-0.0119991	Yes	Yes	No	No	No	No	61708	3652	FALSE	TRUE	TRUE	2
		FALSE	FALSE	FALSE	FALSE	ARPC1AandARPC1B	chr7:98923497-98992439:+	0.598471	0.553832	ALE		chr7:98961950:98964141:+/chr7:98971882:98972270:+	29.9858	30.3747	0.388867	Yes	Yes	No	No	No	No	61708	3653	FALSE	TRUE	FALSE	1
		FALSE	FALSE	FALSE	FALSE	ARPC1AandARPC1B	chr7:98923497-98992439:+	0.598471	0.553832	A3SS	chr7:98972305:98972404:+@chr7:98974961|98974981:98975078:+	chr7:98974961-98974981:+	88.834	87.6539	-1.18016	Yes	Yes	No	No	No	No	61708	3654	FALSE	TRUE	FALSE	1
		FALSE	FALSE	FALSE	FALSE	ARPC1AandARPC1B	chr7:98923497-98992439:+	0.598471	0.553832	SE	chr7:98972305:98972404:+@chr7:98974961:98975062:+@chr7:98983325:98983401:+	chr7:98974961-98975062:+	44.6884	44.5898	-0.0985895	Yes	Yes	No	No	No	No	61708	3655	FALSE	TRUE	FALSE	1
		FALSE	FALSE	FALSE	FALSE	ARPC1AandARPC1B	chr7:98923497-98992439:+	0.598471	0.553832	SE	chr7:98972305:98972404:+@chr7:98974961:98975078:+@chr7:98983325:98983401:+	chr7:98974961-98975078:+	42.6031	42.8358	0.232618	Yes	Yes	No	No	No	No	61708	3656	FALSE	TRUE	TRUE	2
		FALSE	FALSE	FALSE	FALSE	ARPC1AandARPC1B	chr7:98923497-98992439:+	0.598471	0.553832	SE	chr7:98972305:98972404:+@chr7:98974981:98975062:+@chr7:98983325:98983401:+	chr7:98974981-98975062:+	52.8016	52.1932	-0.608366	Yes	Yes	No	No	No	No	61708	3657	FALSE	TRUE	TRUE	2
		FALSE	FALSE	FALSE	FALSE	ARPC1AandARPC1B	chr7:98923497-98992439:+	0.598471	0.553832	SE	chr7:98972305:98972404:+@chr7:98974981:98975078:+@chr7:98983325:98983401:+	chr7:98974981-98975078:+	46.0203	45.8564	-0.163897	Yes	Yes	No	No	No	No	61708	3658	FALSE	TRUE	TRUE	2
		FALSE	FALSE	FALSE	FALSE	ARPC1AandARPC1B	chr7:98923497-98992439:+	0.598471	0.553832	A5SS	chr7:98974961:98975062|98975078:+@chr7:98983325:98983401:+	chr7:98975062-98975078:+	88.8777	89.7989	0.921254	Yes	Yes	No	No	No	No	61708	3659	FALSE	TRUE	FALSE	1
		FALSE	FALSE	FALSE	FALSE	ARPC1AandARPC1B	chr7:98923497-98992439:+	0.598471	0.553832	A3SS	chr7:98990294:98990499:+@chr7:98991652|98991656:98991742:+	chr7:98991652-98991656:+	77.1223	76.7988	-0.323506	Yes	Yes	No	No	No	No	61708	3660	FALSE	TRUE	FALSE	1
		FALSE	FALSE	FALSE	FALSE	CPSF4	chr7:99036546-99054999:+	0.480905		A3SS	chr7:99049991:99050063:+@chr7:99051664|99051667:99051759:+	chr7:99051664-99051667:+	79.3552	80.5005	1.14529	No	No	No	No	Yes	No	61717	3663	FALSE	FALSE	TRUE	1
		FALSE	FALSE	FALSE	FALSE	ZNF394	chr7:99084048-99097980:-	0.532142	0.749055	SE	chr7:99097261:99097980:-@chr7:99096339:99096465:-@chr7:99090854:99092254:-	chr7:99096339-99096465:-	97.6008	97.2421	-0.358707	No	No	No	No	No	No	61720	3664	FALSE	FALSE	FALSE	0
		FALSE	FALSE	FALSE	FALSE	ZNF655	chr7:99156029-99208668:+	0.120917	0.30787	AFE		chr7:99155368:99156682/chr7:99166792:99169864:+	15.6214	19.3135	3.69214	No	No	No	No	No	No	61728	3665	FALSE	FALSE	FALSE	0
		FALSE	FALSE	FALSE	FALSE	ZNF655	chr7:99156029-99208668:+	0.120917	0.30787	SE	chr7:99158156:99158318:+@chr7:99159511:99160117:+@chr7:99161486:99162326:+	chr7:99159511-99160117:+	97.3774	97.3193	-0.0581289	No	No	No	No	No	No	61728	3666	FALSE	TRUE	FALSE	1
		FALSE	FALSE	FALSE	FALSE	ZNF655	chr7:99156029-99208668:+	0.120917	0.30787	RI	chr7:99159511-99159596:+@chr7:99159991-99160117:+	chr7:99159596-99159991:+	34.0173	43.6922	9.67497	No	No	No	No	No	No	61728	3667	FALSE	TRUE	FALSE	1
		FALSE	FALSE	FALSE	FALSE	C7orf59	chr7:99746504-99753567:+	0.0191243	1	A5SS	chr7:99747122:99747188|99747202:+@chr7:99751023:99751140:+	chr7:99747188-99747202:+	99.084	99.0525	-0.0315556	No	No	No	No	No	No	61768	3670	FALSE	FALSE	FALSE	0
		FALSE	FALSE	FALSE	FALSE	C7orf59	chr7:99746504-99753567:+	0.0191243	1	RI	chr7:99751023-99751140:+@chr7:99751473-99751826:+	chr7:99751140-99751473:+	34.9978	41.5376	6.5398	No	No	No	No	No	No	61768	3671	FALSE	TRUE	FALSE	1
		FALSE	FALSE	FALSE	FALSE	PMS2L1	chr7:99897648-99933930:-	0.5565		A3SS	chr7:99933461:99933598:-@chr7:99930199|99930204:99930065:-	chr7:99930199-99930204:-	88.2287	88.1553	-0.073338	No	No	No	No	No	No	61787	3672	FALSE	FALSE	FALSE	0
		FALSE	FALSE	FALSE	FALSE	RNF19A	chr8:101269287-101348445:-	0.785424	0.409447	AFE		chr8:101280831:101281175:-/chr8:101322094:101322813:-	22.9769	23.5272	0.550284	Yes	No	No	No	No	No	65396	3803	FALSE	FALSE	FALSE	0
		FALSE	FALSE	FALSE	FALSE	PABPC1	chr8:101714448-101735038:-	0.000434175	1	A5SS	chr8:101716618:101716508|101716525:-@chr8:101715144:101715587:-	chr8:101716508-101716525:-	96.9506	97.0973	0.146668	Yes	No	Yes	No	No	No	65419	3804	FALSE	FALSE	FALSE	0
		FALSE	FALSE	FALSE	FALSE	PABPC1	chr8:101714448-101735038:-	0.000434175	1	A5SS	chr8:101727829:101727690|101727699:-@chr8:101725315:101725409:-	chr8:101727690-101727699:-	63.4522	63.0227	-0.429462	Yes	No	Yes	No	No	No	65419	3805	FALSE	TRUE	TRUE	2
		FALSE	FALSE	FALSE	FALSE	PABPC1	chr8:101714448-101735038:-	0.000434175	1	RI	chr8:101730508-101730315:-@chr8:101730116-101730001:-	chr8:101730315-101730116:-	2.19554	5.55315	3.35761	Yes	No	Yes	No	No	No	65419	3806	FALSE	TRUE	FALSE	1
		FALSE	FALSE	FALSE	FALSE	YWHAZ	chr8:101928753-101965965:-	0.000863588	1	SE	chr8:101964157:101964540:-@chr8:101960824:101961128:-@chr8:101937144:101937267:-	chr8:101960824-101961128:-	99.7641	99.7195	-0.0445358	No	No	No	No	No	No	65428	3807	FALSE	FALSE	FALSE	0
		FALSE	FALSE	FALSE	FALSE	YWHAZ	chr8:101928753-101965965:-	0.000863588	1	AFE		chr8:101963413:101963944:-/chr8:101964971:101965965:-	82.1441	80.093	-2.05114	No	No	No	No	No	No	65428	3808	FALSE	TRUE	FALSE	1
		FALSE	FALSE	FALSE	FALSE	YWHAZ	chr8:101928753-101965965:-	0.000863588	1	SE	chr8:101965078:101965243:-@chr8:101964157:101964353:-@chr8:101960824:101961128:-	chr8:101964157-101964353:-	96.8291	96.289	-0.54014	No	No	No	No	No	No	65428	3809	FALSE	TRUE	FALSE	1
		FALSE	FALSE	FALSE	FALSE	YWHAZ	chr8:101928753-101965965:-	0.000863588	1	MXE	chr8:101965078:101965243:-@chr8:101964157:101964353:-@chr8:101960824:101961128:-@chr8:101937144:101937267:-	chr8:101964157-101964353:-/chr8:101960824-101961128:-	12.6814	14.096	1.41459	No	No	No	No	No	No	65428	3810	FALSE	TRUE	FALSE	1
		FALSE	FALSE	FALSE	FALSE	UBR5	chr8:103264438-103425069:-	0.939676	0.644499	ALE		chr8:103317312:103317523:-/chr8:103339969:103340124:-	45.1226	41.233	-3.88952	Yes	No	No	No	No	No	65472	3811	FALSE	FALSE	FALSE	0
		FALSE	FALSE	FALSE	FALSE	UBR5	chr8:103264438-103425069:-	0.939676	0.644499	AFE		chr8:103323962:103324117:-/chr8:103357623:103357773:-	49.7685	51.1643	1.39584	Yes	No	No	No	No	No	65472	3812	FALSE	TRUE	FALSE	1
		FALSE	FALSE	FALSE	FALSE	PINX1andSOX7	chr8:10581275-10697346:-	0.421273	0.353889	SE	chr8:10683662:10683754:-@chr8:10677703:10677779:-@chr8:10622471:10623426:-	chr8:10677703-10677779:-	91.4532	88.1342	-3.31899	No	No	No	No	No	No	63680	3745	FALSE	FALSE	FALSE	0
		FALSE	FALSE	FALSE	FALSE	EIF3H	chr8:117654365-117779163:-	0.166244		ALE		chr8:117654364:117656426:-/chr8:117656544:117657342:-	92.4929	92.8013	0.308484	No	No	No	No	No	No	65670	3813	FALSE	FALSE	FALSE	0
		FALSE	FALSE	FALSE	FALSE	EIF3H	chr8:117654365-117779163:-	0.166244		AFE		chr8:117654364:117656426:-/chr8:117767904:117768036:-	96.9889	97.2109	0.222002	No	No	No	No	No	No	65670	3814	FALSE	TRUE	FALSE	1
		FALSE	FALSE	FALSE	FALSE	EIF3H	chr8:117654365-117779163:-	0.166244		SE	chr8:117767905:117768036:-@chr8:117738255:117738411:-@chr8:117670470:117671219:-	chr8:117738255-117738411:-	99.5923	99.5113	-0.0809885	No	No	No	No	No	No	65670	3815	FALSE	TRUE	FALSE	1
		FALSE	FALSE	FALSE	FALSE	kably	chr8:126932664-126963492:-	0.977647	1	SE	chr8:126963158:126963440:-@chr8:126960979:126961100:-@chr8:126958177:126958426:-	chr8:126960979-126961100:-	61.2783	59.4278	-1.85051	Yes	No	No	No	No	No	65879	3822	FALSE	FALSE	TRUE	1
		FALSE	FALSE	FALSE	FALSE	MYC	chr8:128747688-128753680:+	0.584157	0.561359	A3SS	chr8:128748317:128748869:+@chr8:128750494|128750497:128751265:+	chr8:128750494-128750497:+	73.3885	74.3464	0.957936	Yes	No	No	No	No	No	65910	3824	FALSE	FALSE	FALSE	0
		FALSE	FALSE	FALSE	FALSE	PVT1	chr8:128806340-129113502:+	0.814561		AFE		chr8:128806339:128806980:+/chr8:128807699:128808317:+	56.5411	56.4123	-0.128865	Yes	No	No	No	No	No	65911	3825	FALSE	FALSE	FALSE	0
		FALSE	FALSE	FALSE	FALSE	ASAP1	chr8:131064350-131456099:-	0.513547		ALE		chr8:131064349:131067051:-/chr8:131370261:131370832:-	11.4372	14.5048	3.0676	Yes	No	No	No	No	No	65954	3826	FALSE	FALSE	FALSE	0
		FALSE	FALSE	FALSE	FALSE	ASAP1	chr8:131064350-131456099:-	0.513547		AFE		chr8:131130734:131131024:-/chr8:131370261:131370832:-	24.1057	26.0379	1.93221	Yes	No	No	No	No	No	65954	3827	FALSE	TRUE	FALSE	1
		FALSE	FALSE	FALSE	FALSE	PHF20L1	chr8:133787571-133861052:+	0.592076	0.965522	A3SS	chr8:133787644:133787891:+@chr8:133790038|133790042:133790157:+	chr8:133790038-133790042:+	81.4003	81.8745	0.474146	Yes	No	No	No	No	No	66004	3828	FALSE	FALSE	FALSE	0
		FALSE	FALSE	FALSE	FALSE	CHRAC1	chr8:141521405-141527253:+	0.575581		SE	chr8:141521405:141521745:+@chr8:141524468:141524594:+@chr8:141525225:141527253:+	chr8:141524468-141524594:+	98.5497	98.3327	-0.216998	No	No	No	No	No	No	66135	3831	FALSE	FALSE	FALSE	0
		FALSE	FALSE	FALSE	FALSE	LY6E	chr8:144099399-144105242:+	0.973939	0.0134691	A3SS	chr8:144099890:144100003:+@chr8:144102300|144102305:144102408:+	chr8:144102300-144102305:+	76.9336	75.878	-1.05562	No	No	No	No	No	No	66261	3833	FALSE	FALSE	FALSE	0
		FALSE	FALSE	FALSE	FALSE	LY6E	chr8:144099399-144105242:+	0.973939	0.0134691	A3SS	chr8:144102300:144102408:+@chr8:144102731|144102735:144102850:+	chr8:144102731-144102735:+	75.4326	75.7505	0.317883	No	No	No	No	No	No	66261	3834	FALSE	TRUE	TRUE	2
		FALSE	FALSE	FALSE	FALSE	LY6E	chr8:144099399-144105242:+	0.973939	0.0134691	A3SS	chr8:144102300:144102408:+@chr8:144102731|144102766:144102850:+	chr8:144102731-144102766:+	79.3909	79.6068	0.215925	No	No	No	No	No	No	66261	3835	FALSE	TRUE	TRUE	2
		FALSE	FALSE	FALSE	FALSE	LY6E	chr8:144099399-144105242:+	0.973939	0.0134691	A3SS	chr8:144102300:144102408:+@chr8:144102735|144102766:144102850:+	chr8:144102735-144102766:+	99.6242	99.6358	0.0116715	No	No	No	No	No	No	66261	3836	FALSE	TRUE	TRUE	2
		FALSE	FALSE	FALSE	FALSE	LY6E	chr8:144099399-144105242:+	0.973939	0.0134691	A3SS	chr8:144102731:144102850:+@chr8:144102966|144102983:144103825:+	chr8:144102966-144102983:+	97.805	98.3121	0.507072	No	No	No	No	No	No	66261	3837	FALSE	TRUE	TRUE	2
		FALSE	FALSE	FALSE	FALSE	EEF1DandNAPRT1	chr8:144656955-144679845:-	0.0516927	0.0191631	A3SS	chr8:144663224:144663324:-@chr8:144662802|144662897:144662676:-	chr8:144662802-144662897:-	99.8648	99.8536	-0.0111566	No	No	No	No	No	No	66308	3838	FALSE	FALSE	TRUE	1
		FALSE	FALSE	FALSE	FALSE	EEF1DandNAPRT1	chr8:144656955-144679845:-	0.0516927	0.0191631	RI	chr8:144663498-144663399:-@chr8:144663324-144663224:-	chr8:144663399-144663324:-	0.676958	3.14965	2.4727	No	No	No	No	No	No	66308	3839	FALSE	TRUE	FALSE	1
		FALSE	FALSE	FALSE	FALSE	EEF1DandNAPRT1	chr8:144656955-144679845:-	0.0516927	0.0191631	A5SS	chr8:144663498:144663399|144663456:-@chr8:144663224:144663324:-	chr8:144663399-144663456:-	70.5135	69.8875	-0.62607	No	No	No	No	No	No	66308	3840	FALSE	TRUE	FALSE	1
		FALSE	FALSE	FALSE	FALSE	EEF1DandNAPRT1	chr8:144656955-144679845:-	0.0516927	0.0191631	RI	chr8:144663498-144663456:-@chr8:144663324-144663224:-	chr8:144663456-144663324:-	99.1631	99.1082	-0.0549495	No	No	No	No	No	No	66308	3841	FALSE	TRUE	FALSE	1
		FALSE	FALSE	FALSE	FALSE	EEF1DandNAPRT1	chr8:144656955-144679845:-	0.0516927	0.0191631	SE	chr8:144668899:144669022:-@chr8:144668389:144668460:-@chr8:144663399:144663498:-	chr8:144668389-144668460:-	79.0316	79.5836	0.552047	No	No	No	No	No	No	66308	3842	FALSE	TRUE	FALSE	1
		FALSE	FALSE	FALSE	FALSE	EEF1DandNAPRT1	chr8:144656955-144679845:-	0.0516927	0.0191631	A3SS	chr8:144679518:144679563:-@chr8:144669019|144669022:144668899:-	chr8:144669019-144669022:-	80.1967	80.109	-0.0876831	No	No	No	No	No	No	66308	3843	FALSE	TRUE	FALSE	1
		FALSE	FALSE	FALSE	FALSE	EEF1DandNAPRT1	chr8:144656955-144679845:-	0.0516927	0.0191631	SE	chr8:144679518:144679563:-@chr8:144671161:144672251:-@chr8:144668899:144669022:-	chr8:144671161-144672251:-	15.1367	18.1222	2.98545	No	No	No	No	No	No	66308	3844	FALSE	TRUE	FALSE	1
		FALSE	FALSE	FALSE	FALSE	PUF60	chr8:144898515-144912031:-	0.0121396	0.618392	SE	chr8:144903767:144903856:-@chr8:144902836:144902886:-@chr8:144900543:144900704:-	chr8:144902836-144902886:-	84.2933	83.4222	-0.871138	No	No	Yes	No	No	No	66341	3845	FALSE	FALSE	TRUE	1
		FALSE	FALSE	FALSE	FALSE	PUF60	chr8:144898515-144912031:-	0.0121396	0.618392	SE	chr8:144911450:144911524:-@chr8:144906483:144906566:-@chr8:144903988:144904083:-	chr8:144906483-144906566:-	97.5846	97.4172	-0.167382	No	No	Yes	No	No	No	66341	3846	FALSE	TRUE	TRUE	2
		FALSE	FALSE	FALSE	FALSE	PUF60	chr8:144898515-144912031:-	0.0121396	0.618392	SE	chr8:144911450:144911524:-@chr8:144906483:144906569:-@chr8:144903988:144904083:-	chr8:144906483-144906569:-	96.5073	96.3198	-0.187509	No	No	Yes	No	No	No	66341	3847	FALSE	TRUE	TRUE	2
		FALSE	FALSE	FALSE	FALSE	PUF60	chr8:144898515-144912031:-	0.0121396	0.618392	A3SS	chr8:144911450:144911524:-@chr8:144906566|144906569:144906483:-	chr8:144906566-144906569:-	93.6788	93.9061	0.227358	No	No	Yes	No	No	No	66341	3848	FALSE	TRUE	FALSE	1
		FALSE	FALSE	FALSE	FALSE	PARP10	chr8:145051314-145065356:-	0.0146863		A5SS	chr8:145058272:145058176|145058203:-@chr8:145057335:145057979:-	chr8:145058176-145058203:-	77.6606	78.2224	0.561864	No	No	No	No	No	No	66355	3849	FALSE	FALSE	FALSE	0
		FALSE	FALSE	FALSE	FALSE	SHARPIN	chr8:145153534-145163031:-	0.0187025		RI	chr8:145153897-145153769:-@chr8:145153691-145153536:-	chr8:145153769-145153691:-	16.5459	19.2719	2.72602	No	No	No	No	No	No	66369	3852	FALSE	FALSE	FALSE	0
		FALSE	FALSE	FALSE	FALSE	MAF1	chr8:145159291-145163110:+	0.3602		RI	chr8:145161246-145161367:+@chr8:145161458-145161577:+	chr8:145161367-145161458:+	41.7116	43.885	2.17337	No	No	No	No	No	No	66370	3853	FALSE	FALSE	TRUE	1
		FALSE	FALSE	FALSE	FALSE	CPSF1	chr8:145618441-145634754:-	0.432546		RI	chr8:145619375-145619328:-@chr8:145619253-145619098:-	chr8:145619328-145619253:-	32.1165	38.3024	6.18595	No	No	No	No	No	No	66415	3855	FALSE	FALSE	TRUE	1
		FALSE	FALSE	FALSE	FALSE	CPSF1	chr8:145618441-145634754:-	0.432546		RI	chr8:145619770-145619594:-@chr8:145619515-145619449:-	chr8:145619594-145619515:-	18.8592	22.988	4.12881	No	No	No	No	No	No	66415	3856	FALSE	TRUE	TRUE	2
		FALSE	FALSE	FALSE	FALSE	C8orf82andLRRC24	chr8:145747404-145754516:-	0.0495179	0.112177	AFE		chr8:145746294:145750568/chr8:145754144:145754516:-	43.8163	41.8406	-1.97578	No	No	No	No	No	No	66433	3858	FALSE	FALSE	FALSE	0
		FALSE	FALSE	FALSE	FALSE	CLN8	chr8:1703955-1734736:+	0.726173		AFE		chr8:1711870:1712107:+/chr8:1728415:1734736:+	72.7901	72.0832	-0.706979	Yes	No	No	No	No	No	63425	3742	FALSE	FALSE	TRUE	1
		FALSE	FALSE	FALSE	FALSE	CLN8	chr8:1703955-1734736:+	0.726173		ALE		chr8:1719097:1719763:+/chr8:1728415:1734736:+	23.8081	24.9829	1.17478	Yes	No	No	No	No	No	63425	3743	FALSE	TRUE	FALSE	1
		FALSE	FALSE	FALSE	FALSE	PCM1	chr8:17780366-17887462:+	0.630966	1	AFE		chr8:17780365:17781235/chr8:17865182:17865754:+	24.5638	24.8142	0.250341	No	No	No	No	No	No	63881	3747	FALSE	FALSE	FALSE	0
		FALSE	FALSE	FALSE	FALSE	PCM1	chr8:17780366-17887462:+	0.630966	1	SE	chr8:17829838:17830196:+@chr8:17838100:17838264:+@chr8:17842956:17843128:+	chr8:17838100-17838264:+	81.9422	82.4486	0.506372	No	No	No	No	No	No	63881	3748	FALSE	TRUE	FALSE	1
		FALSE	FALSE	FALSE	FALSE	PCM1	chr8:17780366-17887462:+	0.630966	1	A5SS	chr8:17849051:17849185|17849209:+@chr8:17850992:17851128:+	chr8:17849185-17849209:+	88.5988	87.1158	-1.48295	No	No	No	No	No	No	63881	3749	FALSE	TRUE	FALSE	1
		FALSE	FALSE	FALSE	FALSE	PCM1	chr8:17780366-17887462:+	0.630966	1	ALE		chr8:17865182:17865754:+/chr8:17885145:17887462:+	86.7301	85.3279	-1.40223	No	No	No	No	No	No	63881	3750	FALSE	TRUE	FALSE	1
		FALSE	FALSE	FALSE	FALSE	DOK2	chr8:21766384-21771370:-	0.202235		SE	chr8:21769740:21770021:-@chr8:21769412:21769499:-@chr8:21768184:21768368:-	chr8:21769412-21769499:-	95.9503	95.3204	-0.629914	Yes	No	No	No	No	No	63958	3751	FALSE	FALSE	FALSE	0
		FALSE	FALSE	FALSE	FALSE	DOK2	chr8:21766384-21771370:-	0.202235		SE	chr8:21771050:21771187:-@chr8:21769740:21770021:-@chr8:21768184:21768368:-	chr8:21769740-21770021:-	99.4977	99.3647	-0.132981	Yes	No	No	No	No	No	63958	3752	FALSE	TRUE	TRUE	2
		TRUE	TRUE	FALSE	FALSE	yotira	chr8:22109104-22117259:+	0.856373		AFE/ALE		chr8:22107908:22112641/chr8:22113285:22116446:+	10.6591	12.3245	1.66545	Yes	No	No	No	No	No	63983	3754	FALSE	FALSE	FALSE	0
		FALSE	FALSE	FALSE	FALSE	PPP3CC	chr8:22298333-22398659:+	0.739817		ALE		chr8:22335159:22335350:+/chr8:22398127:22402213	72.4209	70.2392	-2.18173	Yes	No	No	No	Yes	No	63989	3756	FALSE	FALSE	TRUE	1
		FALSE	FALSE	FALSE	FALSE	PPP3CC	chr8:22298333-22398659:+	0.739817		SE	chr8:22390434:22390531:+@chr8:22396982:22397011:+@chr8:22398128:22398657:+	chr8:22396982-22397011:+	25.5983	26.2842	0.685935	Yes	No	No	No	Yes	No	63989	3757	FALSE	TRUE	FALSE	1
		FALSE	FALSE	FALSE	FALSE	PDLIM2andC8orf58andKIAA1967	chr8:22435791-22478838:+	0.000164134	0.54117	AFE		chr8:22437664:22438210:+/chr8:22459484:22462504	19.8034	20.8083	1.0049	No	Yes	No	No	No	No	63997	3759	FALSE	FALSE	FALSE	0
		FALSE	FALSE	FALSE	FALSE	PDLIM2andC8orf58andKIAA1967	chr8:22435791-22478838:+	0.000164134	0.54117	AFE		chr8:22437664:22438210:+/chr8:22469906:22470795	32.8053	34.879	2.07377	No	Yes	No	No	No	No	63997	3760	FALSE	TRUE	TRUE	2
		FALSE	FALSE	FALSE	FALSE	PDLIM2andC8orf58andKIAA1967	chr8:22435791-22478838:+	0.000164134	0.54117	SE	chr8:22447109:22447254:+@chr8:22449064:22449181:+@chr8:22451246:22451811:+	chr8:22449064-22449181:+	98.777	98.5503	-0.22671	No	Yes	No	No	No	No	63997	3761	FALSE	TRUE	FALSE	1
		FALSE	FALSE	FALSE	FALSE	TMEM66	chr8:29920528-29940725:-	0.000560903	0.432927	SE	chr8:29940363:29940633:-@chr8:29931393:29931567:-@chr8:29927158:29927575:-	chr8:29931393-29931567:-	93.6201	93.1555	-0.464658	Yes	No	No	No	No	No	64214	3765	FALSE	FALSE	TRUE	1
		FALSE	FALSE	FALSE	FALSE	TMEM66	chr8:29920528-29940725:-	0.000560903	0.432927	SE	chr8:29940363:29940633:-@chr8:29931393:29931571:-@chr8:29927158:29927575:-	chr8:29931393-29931571:-	93.4167	93.0002	-0.416507	Yes	No	No	No	No	No	64214	3766	FALSE	TRUE	TRUE	2
		FALSE	FALSE	FALSE	FALSE	TMEM66	chr8:29920528-29940725:-	0.000560903	0.432927	A3SS	chr8:29940363:29940633:-@chr8:29931567|29931571:29931393:-	chr8:29931567-29931571:-	98.7934	98.6261	-0.167285	Yes	No	No	No	No	No	64214	3767	FALSE	TRUE	FALSE	1
		FALSE	FALSE	FALSE	FALSE	LEPROTL1	chr8:29952987-29995864:+	0.479908		ALE		chr8:29963261:29966040:+/chr8:29994787:29995864:+	10.2399	11.1152	0.875283	Yes	No	No	No	No	No	64218	3768	FALSE	FALSE	FALSE	0
		FALSE	FALSE	FALSE	FALSE	RPS20andSNORD54	chr8:56979492-56987140:-	0.0973196		SE	chr8:56986619:56986718:-@chr8:56986254:56986327:-@chr8:56985613:56985831:-	chr8:56986254-56986327:-	99.8773	99.8398	-0.0374905	No	No	No	No	No	No	64677	3773	FALSE	FALSE	FALSE	0
		FALSE	FALSE	FALSE	FALSE	RPS20andSNORD54	chr8:56979492-56987140:-	0.0973196		A5SS	chr8:56986718:56986254|56986619:-@chr8:56985613:56985831:-	chr8:56986254-56986619:-	31.5391	31.3108	-0.228323	No	No	No	No	No	No	64677	3774	FALSE	TRUE	FALSE	1
		FALSE	FALSE	FALSE	FALSE	RPS20andSNORD54	chr8:56979492-56987140:-	0.0973196		RI	chr8:56986718-56986619:-@chr8:56986327-56986254:-	chr8:56986619-56986327:-	0.545181	2.74759	2.20241	No	No	No	No	No	No	64677	3775	FALSE	TRUE	FALSE	1
		FALSE	FALSE	FALSE	FALSE	RPS20andSNORD54	chr8:56979492-56987140:-	0.0973196		RI	chr8:56987065-56986940:-@chr8:56986718-56986619:-	chr8:56986940-56986718:-	6.57551	8.19087	1.61536	No	No	No	No	No	No	64677	3776	FALSE	TRUE	TRUE	2
		FALSE	FALSE	FALSE	FALSE	CHCHD7	chr8:57124246-57131357:+	0.971117	0.958285	SE	chr8:57124315:57124396:+@chr8:57125321:57125448:+@chr8:57127157:57127226:+	chr8:57125321-57125448:+	89.9443	89.99	0.0457589	No	No	No	No	No	No	64683	3777	FALSE	FALSE	FALSE	0
		FALSE	FALSE	FALSE	FALSE	CHCHD7	chr8:57124246-57131357:+	0.971117	0.958285	SE	chr8:57124315:57124396:+@chr8:57125321:57125468:+@chr8:57127157:57127226:+	chr8:57125321-57125468:+	86.139	86.0413	-0.0976793	No	No	No	No	No	No	64683	3778	FALSE	TRUE	TRUE	2
		FALSE	FALSE	FALSE	FALSE	CHCHD7	chr8:57124246-57131357:+	0.971117	0.958285	A5SS	chr8:57125321:57125448|57125468:+@chr8:57127157:57127226:+	chr8:57125448-57125468:+	81.8057	79.7304	-2.07535	No	No	No	No	No	No	64683	3779	FALSE	TRUE	FALSE	1
		FALSE	FALSE	FALSE	FALSE	CHCHD7	chr8:57124246-57131357:+	0.971117	0.958285	A3SS	chr8:57127157:57127226:+@chr8:57128948|57128992:57129090:+	chr8:57128948-57128992:+	91.7195	92.3225	0.603051	No	No	No	No	No	No	64683	3780	FALSE	TRUE	FALSE	1
		FALSE	FALSE	FALSE	FALSE	CHCHD7	chr8:57124246-57131357:+	0.971117	0.958285	SE	chr8:57128992:57129090:+@chr8:57129239:57129313:+@chr8:57129890:57131174:+	chr8:57129239-57129313:+	26.8023	31.1714	4.36912	No	No	No	No	No	No	64683	3781	FALSE	TRUE	FALSE	1
		FALSE	FALSE	FALSE	FALSE	SDCBP	chr8:59465566-59495425:+	0.0353102	0.553832	A3SS	chr8:59484764:59484873:+@chr8:59488459|59488462:59488620:+	chr8:59488459-59488462:+	59.7195	59.952	0.23255	Yes	No	No	No	No	No	64722	3782	FALSE	FALSE	FALSE	0
		FALSE	FALSE	FALSE	FALSE	TMEM70andRPS20P21	chr8:74884667-74895018:+	0.369321		SE	chr8:74890991:74891096:+@chr8:74891314:74891406:+@chr8:74893390:74895011:+	chr8:74891314-74891406:+	64.1044	65.4858	1.38146	Yes	No	No	No	No	No	64984	3788	FALSE	FALSE	FALSE	0
		FALSE	FALSE	FALSE	FALSE	TPD52andMRPS28	chr8:80830949-81083894:-	0.654593		A5SS	chr8:80942505:80942256|80942271:-@chr8:80915234:80915415:-	chr8:80942256-80942271:-	88.2288	89.1727	0.943849	No	No	No	No	No	No	65050	3789	FALSE	FALSE	FALSE	0
		FALSE	FALSE	FALSE	FALSE	FAM82B	chr8:87479020-87526580:-	0.0351325	0.855082	ALE		chr8:87477747:87481819/chr8:87490290:87491239	25.0378	24.9292	-0.108619	No	No	No	No	No	No	65169	3792	FALSE	FALSE	FALSE	0
		FALSE	FALSE	FALSE	FALSE	FAM82B	chr8:87479020-87526580:-	0.0351325	0.855082	AFE		chr8:87477747:87481819/chr8:87520720:87521009:-	54.9995	50.2891	-4.71038	No	No	No	No	No	No	65169	3793	FALSE	TRUE	FALSE	1
		FALSE	FALSE	FALSE	FALSE	DECR1	chr8:91013580-91065861:+	0.998483	0.261827	SE	chr8:91013686:91013789:+@chr8:91029530:91029554:+@chr8:91031137:91031194:+	chr8:91029530-91029554:+	95.8719	95.4898	-0.382131	Yes	No	No	No	No	No	65206	3794	FALSE	FALSE	FALSE	0
		FALSE	FALSE	FALSE	FALSE	UQCRB	chr8:97239310-97247863:-	0.452645	1	SE	chr8:97244002:97244168:-@chr8:97243607:97243743:-@chr8:97239310:97243360:-	chr8:97243607-97243743:-	9.50304	11.7637	2.26068	No	No	No	No	No	No	65324	3795	FALSE	FALSE	TRUE	1
		FALSE	FALSE	FALSE	FALSE	UQCRB	chr8:97239310-97247863:-	0.452645	1	SE	chr8:97244002:97244168:-@chr8:97243760:97243849:-@chr8:97239310:97243360:-	chr8:97243760-97243849:-	6.07276	7.59316	1.5204	No	No	No	No	No	No	65324	3796	FALSE	TRUE	TRUE	2
		FALSE	FALSE	FALSE	FALSE	UQCRB	chr8:97239310-97247863:-	0.452645	1	MXE	chr8:97244002:97244168:-@chr8:97243760:97243849:-@chr8:97243607:97243743:-@chr8:97239310:97243360:-	chr8:97243760-97243849:-/chr8:97243607-97243743:-	40.8947	37.8203	-3.07434	No	No	No	No	No	No	65324	3797	FALSE	TRUE	FALSE	1
		FALSE	FALSE	FALSE	FALSE	MTDH	chr8:98656369-98742488:+	0.381003	0.766023	SE	chr8:98703180:98703416:+@chr8:98711982:98712080:+@chr8:98718854:98718978:+	chr8:98711982-98712080:+	97.0642	97.1775	0.11332	Yes	No	No	No	No	No	65343	3798	FALSE	FALSE	FALSE	0
		FALSE	FALSE	FALSE	FALSE	RPL30andSNORA72	chr8:99037079-99058492:-	0.0067364		A3SS	chr8:99057171:99057316:-@chr8:99054946|99055003:99054873:-	chr8:99054946-99055003:-	98.184	98.1092	-0.0748123	No	No	No	No	No	No	65351	3799	FALSE	FALSE	FALSE	0
		FALSE	FALSE	FALSE	FALSE	RPL30andSNORA72	chr8:99037079-99058492:-	0.0067364		A5SS	chr8:99057316:99057055|99057171:-@chr8:99054873:99055003:-	chr8:99057055-99057171:-	98.8607	98.8455	-0.0151617	No	No	No	No	No	No	65351	3800	FALSE	TRUE	FALSE	1
		FALSE	FALSE	FALSE	FALSE	RPL30andSNORA72	chr8:99037079-99058492:-	0.0067364		RI	chr8:99057627-99057575:-@chr8:99057316-99057171:-	chr8:99057575-99057316:-	8.44216	10.1969	1.75478	No	No	No	No	No	No	65351	3801	FALSE	TRUE	FALSE	1
		FALSE	FALSE	FALSE	FALSE	C9orf156	chr9:100666586-100685307:-	0.897617	0.965522	SE	chr9:100675683:100675840:-@chr9:100675155:100675257:-@chr9:100672242:100672898:-	chr9:100675155-100675257:-	72.6929	76.2522	3.55928	Yes	No	No	No	No	No	68387	3937	FALSE	FALSE	FALSE	0
		FALSE	FALSE	FALSE	FALSE	C9orf156	chr9:100666586-100685307:-	0.897617	0.965522	SE	chr9:100684700:100684809:-@chr9:100678446:100678620:-@chr9:100675683:100675840:-	chr9:100678446-100678620:-	72.9146	71.1122	-1.80243	Yes	No	No	No	No	No	68387	3938	FALSE	TRUE	TRUE	2
		FALSE	FALSE	FALSE	FALSE	ROD1	chr9:114977372-115095945:-	0.349224		SE	chr9:115060112:115060196:-@chr9:115038124:115038293:-@chr9:115030329:115030475:-	chr9:115038124-115038293:-	96.6424	96.4863	-0.156115	No	Yes	Yes	No	No	No	68646	3942	FALSE	FALSE	TRUE	1
		FALSE	FALSE	FALSE	FALSE	AKNA	chr9:117094679-117160783:-	0.219954	0.189701	RI	chr9:117108289-117108143:-@chr9:117106083-117105988:-	chr9:117108143-117106083:-	7.7706	10.925	3.15444	Yes	No	No	No	No	No	68732	3944	FALSE	FALSE	FALSE	0
		FALSE	FALSE	FALSE	FALSE	AKNA	chr9:117094679-117160783:-	0.219954	0.189701	A3SS	chr9:117119143:117119249:-@chr9:117118411|117118416:117118205:-	chr9:117118411-117118416:-	99.3471	98.9823	-0.364843	Yes	No	No	No	No	No	68732	3945	FALSE	TRUE	FALSE	1
		FALSE	FALSE	FALSE	FALSE	GSN	chr9:123963762-124095126:+	0.923774	0.965522	AFE		chr9:124043570:124043579:+/chr9:124088661:124089070:+	100	99.9869	-0.0130988	Yes	Yes	No	No	No	No	68869	3949	FALSE	FALSE	FALSE	0
		FALSE	FALSE	FALSE	FALSE	MAPKAP1	chr9:128199672-128469520:-	0.244432		SE	chr9:128305338:128305447:-@chr9:128268589:128268696:-@chr9:128246722:128246862:-	chr9:128268589-128268696:-	95.9635	95.8127	-0.150801	No	No	No	No	No	No	69032	3954	FALSE	FALSE	FALSE	0
		FALSE	FALSE	FALSE	FALSE	MAPKAP1	chr9:128199672-128469520:-	0.244432		SE	chr9:128469250:128469513:-@chr9:128434595:128434922:-@chr9:128432097:128432186:-	chr9:128434595-128434922:-	97.6726	97.8794	0.206883	No	No	No	No	No	No	69032	3955	FALSE	TRUE	TRUE	2
		FALSE	FALSE	FALSE	FALSE	RPL12andSNORA65	chr9:130209238-130213714:-	0.0106191	1	RI	chr9:130210268-130210156:-@chr9:130210005-130209954:-	chr9:130210156-130210005:-	2.53225	5.52918	2.99693	No	No	No	No	No	No	69089	3956	FALSE	FALSE	FALSE	0
		FALSE	FALSE	FALSE	FALSE	CDK9	chr9:130548107-130553535:+	0.64464	0.523404	RI	chr9:130550493-130550664:+@chr9:130550823-130550971:+	chr9:130550664-130550823:+	55.7621	58.2164	2.45434	No	No	No	No	No	No	69119	3958	FALSE	FALSE	TRUE	1
		FALSE	FALSE	FALSE	FALSE	ST6GALNAC6andAK1	chr9:130628759-130669037:-	0.897607		ALE		chr9:130647128:130649067/chr9:130668213:130669037:-	22.1692	23.0301	0.860865	No	No	No	No	No	No	69128	3959	FALSE	FALSE	FALSE	0
		FALSE	FALSE	FALSE	FALSE	ST6GALNAC6andAK1	chr9:130628759-130669037:-	0.897607		A3SS	chr9:130658521:130658611:-@chr9:130656908|130656970:130656791:-	chr9:130656908-130656970:-	96.5032	96.6165	0.11331	No	No	No	No	No	No	69128	3960	FALSE	TRUE	FALSE	1
		FALSE	FALSE	FALSE	FALSE	ST6GALNAC6andAK1	chr9:130628759-130669037:-	0.897607		AFE		chr9:130665293:130667627:-/chr9:130668213:130669037:-	86.5863	86.9483	0.362064	No	No	No	No	No	No	69128	3961	FALSE	TRUE	FALSE	1
		FALSE	FALSE	FALSE	FALSE	FAM102A	chr9:130702858-130743268:-	0.957674		AFE		chr9:130712701:130713629:-/chr9:130742250:130743268:-	77.8582	77.9196	0.0614072	No	No	No	No	No	No	69135	3963	FALSE	FALSE	TRUE	1
		FALSE	FALSE	FALSE	FALSE	CIZ1	chr9:130927865-130966669:-	0.862595		RI	chr9:130941694-130941352:-@chr9:130941183-130940988:-	chr9:130941352-130941183:-	94.0974	93.0871	-1.01032	No	No	No	No	No	No	69153	3964	FALSE	FALSE	FALSE	0
		FALSE	FALSE	FALSE	FALSE	CIZ1	chr9:130927865-130966669:-	0.862595		A3SS	chr9:130947826:130948055:-@chr9:130943078|130943093:130943000:-	chr9:130943078-130943093:-	97.9849	97.3896	-0.595339	No	No	No	No	No	No	69153	3965	FALSE	TRUE	FALSE	1
		FALSE	FALSE	FALSE	FALSE	COQ4andSLC27A4	chr9:131084768-131123754:+	0.734927	1	ALE		chr9:131095752:131096351:+/chr9:131122612:131123754:+	25.5508	26.466	0.915226	Yes	No	No	No	No	No	69167	3966	FALSE	FALSE	FALSE	0
		FALSE	FALSE	FALSE	FALSE	SET	chr9:131445558-131458680:+	0.382818		AFE		chr9:131445557:131447272/chr9:131451504:131451934:+	95.5764	96.8562	1.27981	No	No	No	No	No	No	69191	3967	FALSE	FALSE	FALSE	0
		FALSE	FALSE	FALSE	FALSE	ZER1	chr9:131492065-131534693:-	0.600434		A5SS	chr9:131513068:131512895|131512901:-@chr9:131504809:131505024:-	chr9:131512895-131512901:-	73.5487	73.6983	0.149602	No	No	No	No	No	No	69198	3968	FALSE	FALSE	FALSE	0
		FALSE	FALSE	FALSE	FALSE	PPP2R4	chr9:131873230-131911228:+	0.325488	1	AFE		chr9:131873597:131873910:+/chr9:131901616:131901928:+	42.3581	42.5571	0.198975	No	No	No	No	No	No	69220	3971	FALSE	FALSE	FALSE	0
		FALSE	FALSE	FALSE	FALSE	PPP2R4	chr9:131873230-131911228:+	0.325488	1	AFE		chr9:131873597:131873910:+/chr9:131902256:131902430:+	3.86474	3.86385	-0.000887835	No	No	No	No	No	No	69220	3972	FALSE	TRUE	TRUE	2
		FALSE	FALSE	FALSE	FALSE	PPP2R4	chr9:131873230-131911228:+	0.325488	1	ALE		chr9:131882791:131882907:+/chr9:131908726:131911228:+	54.7567	54.5326	-0.224067	No	No	No	No	No	No	69220	3973	FALSE	TRUE	FALSE	1
		FALSE	FALSE	FALSE	FALSE	LOC100128077	chr9:132245730-132275965:+	0.259343	0.240916	SE	chr9:132251021:132251578:+@chr9:132255698:132255874:+@chr9:132265602:132269683:+	chr9:132255698-132255874:+	89.9215	88.658	-1.26343	No	No	No	No	No	No	69242	3974	FALSE	FALSE	FALSE	0
		FALSE	FALSE	FALSE	FALSE	METTL11A	chr9:132370016-132398520:+	0.457462	0.555876	SE	chr9:132388443:132388574:+@chr9:132394929:132395144:+@chr9:132396333:132396585:+	chr9:132394929-132395144:+	94.3135	94.9747	0.661123	No	No	No	No	No	No	69250	3975	FALSE	FALSE	TRUE	1
		FALSE	FALSE	FALSE	FALSE	METTL11A	chr9:132370016-132398520:+	0.457462	0.555876	A5SS	chr9:132396333:132396500|132396585:+@chr9:132397487:132398410:+	chr9:132396500-132396585:+	97.8337	97.9048	0.0711183	No	No	No	No	No	No	69250	3976	FALSE	TRUE	FALSE	1
		FALSE	FALSE	FALSE	FALSE	BAT2L1andSNORD62AandSNORD62B	chr9:134269494-134375857:+	0.998476		A3SS	chr9:134357113:134357195:+@chr9:134357758|134357761:134357949:+	chr9:134357758-134357761:+	76.3766	75.1818	-1.19474	Yes	No	No	No	No	No	69339	3980	FALSE	FALSE	FALSE	0
		FALSE	FALSE	FALSE	FALSE	BAT2L1andSNORD62AandSNORD62B	chr9:134269494-134375857:+	0.998476		SE	chr9:134367556:134367647:+@chr9:134369792:134369873:+@chr9:134371127:134375584:+	chr9:134369792-134369873:+	84.2434	82.7875	-1.45594	Yes	No	No	No	No	No	69339	3981	FALSE	TRUE	FALSE	1
		FALSE	FALSE	FALSE	FALSE	UCK1	chr9:134399183-134406649:-	0.375207		RI	chr9:134404657-134404515:-@chr9:134404425-134404331:-	chr9:134404515-134404425:-	25.4301	28.6745	3.24433	No	No	No	No	No	No	69350	3982	FALSE	FALSE	FALSE	0
		FALSE	FALSE	FALSE	FALSE	SETX	chr9:135136743-135232114:-	0.877782	1	SE	chr9:135145002:135145089:-@chr9:135144790:135144876:-@chr9:135136743:135140372:-	chr9:135144790-135144876:-	63.8807	67.7328	3.85216	No	No	No	No	No	No	69383	3983	FALSE	FALSE	FALSE	0
		FALSE	FALSE	FALSE	FALSE	SURF4	chr9:136228326-136243039:-	0.00811643		AFE		chr9:136228325:136231485/chr9:136242792:136243039:-	24.7711	26.7953	2.02413	Yes	No	No	No	No	No	69435	3987	FALSE	FALSE	FALSE	0
		FALSE	FALSE	FALSE	FALSE	C9orf69	chr9:139006428-139010683:-	0.351977		RI	chr9:139008870-139007302:-@chr9:139006796-139006428:-	chr9:139007302-139006796:-	96.9513	96.2083	-0.743046	No	No	No	No	No	No	69572	3990	FALSE	FALSE	FALSE	0
		FALSE	FALSE	FALSE	FALSE	TMEM141andKIAA1984andC9orf86	chr9:139685777-139735639:+	0.00039898	0.281672	A3SS	chr9:139685790:139685876:+@chr9:139686078|139686163:139686229:+	chr9:139686078-139686163:+	89.4143	89.3861	-0.0281795	No	No	No	No	No	No	69629	3991	FALSE	FALSE	FALSE	0
		FALSE	FALSE	FALSE	FALSE	TMEM141andKIAA1984andC9orf86	chr9:139685777-139735639:+	0.00039898	0.281672	SE	chr9:139686078:139686229:+@chr9:139686399:139686482:+@chr9:139686703:139686810:+	chr9:139686399-139686482:+	98.1665	98.1816	0.0151439	No	No	No	No	No	No	69629	3992	FALSE	TRUE	FALSE	1
		FALSE	FALSE	FALSE	FALSE	TMEM141andKIAA1984andC9orf86	chr9:139685777-139735639:+	0.00039898	0.281672	ALE		chr9:139687270:139689214:+/chr9:139690227:139691718:+	18.0328	22.7345	4.70174	No	No	No	No	No	No	69629	3993	FALSE	TRUE	FALSE	1
		FALSE	FALSE	FALSE	FALSE	TMEM141andKIAA1984andC9orf86	chr9:139685777-139735639:+	0.00039898	0.281672	AFE		chr9:139690227:139691718:+/chr9:139702023:139704494	54.4295	52.7473	-1.68215	No	No	No	No	No	No	69629	3994	FALSE	TRUE	FALSE	1
		FALSE	FALSE	FALSE	FALSE	EDF1	chr9:139756566-139760785:-	0.00869706		A3SS	chr9:139757358:139757451:-@chr9:139756797|139756948:139756566:-	chr9:139756797-139756948:-	46.273	48.7771	2.50409	No	No	No	No	No	No	69638	3995	FALSE	FALSE	FALSE	0
		FALSE	FALSE	FALSE	FALSE	FBXW5	chr9:139834884-139839206:-	0.0512094	0.553832	A5SS	chr9:139836918:139836498|139836552:-@chr9:139835989:139836136:-	chr9:139836498-139836552:-	80.9294	80.5267	-0.402701	No	No	No	No	No	No	69648	3996	FALSE	FALSE	FALSE	0
		FALSE	FALSE	FALSE	FALSE	C9orf142	chr9:139886863-139888445:+	0.417333	0.498453	A5SS	chr9:139887092:139887152|139887156:+@chr9:139887377:139887426:+	chr9:139887152-139887156:+	25.5089	28.9728	3.4639	No	No	No	No	No	No	69655	3997	FALSE	FALSE	TRUE	1
		FALSE	FALSE	TRUE	TRUE	C9orf142	chr9:139886863-139888445:+	0.417333	0.498453	RI	chr9:139887092-139887152:+@chr9:139887377-139887426:+	chr9:139887152-139887377:+	17.6662	22.1637	4.49744	No	No	No	No	No	No	69655	3999	TRUE	TRUE	TRUE	3
		TRUE	TRUE	FALSE	FALSE	C9orf142	chr9:139886863-139888445:+	0.417333	0.498453	RI	chr9:139887092-139887152:+@chr9:139887377-139887695:+	chr9:139887152-139887377:+	17.6662	22.1637	4.49744	No	No	No	No	No	No	69655	3998	FALSE	TRUE	FALSE	1
		FALSE	FALSE	FALSE	FALSE	C9orf142	chr9:139886863-139888445:+	0.417333	0.498453	RI	chr9:139887092-139887156:+@chr9:139887377-139887426:+	chr9:139887156-139887377:+	68.5864	72.9839	4.39756	No	No	No	No	No	No	69655	4000	FALSE	TRUE	TRUE	2
		FALSE	FALSE	TRUE	TRUE	C9orf142	chr9:139886863-139888445:+	0.417333	0.498453	RI	chr9:139887092-139887426:+@chr9:139887505-139887695:+	chr9:139887426-139887505:+	53.5544	56.542	2.98768	No	No	No	No	No	No	69655	4002	TRUE	TRUE	TRUE	3
		TRUE	TRUE	FALSE	FALSE	C9orf142	chr9:139886863-139888445:+	0.417333	0.498453	RI	chr9:139887377-139887426:+@chr9:139887505-139887695:+	chr9:139887426-139887505:+	53.5544	56.542	2.98768	No	No	No	No	No	No	69655	4001	FALSE	TRUE	TRUE	2
		FALSE	FALSE	FALSE	FALSE	MAN1B1	chr9:139980607-140003645:+	0.0506595		RI	chr9:140001983-140002114:+@chr9:140002840-140003633:+	chr9:140002114-140002840:+	7.61079	11.6065	3.99568	No	No	No	No	No	No	69667	4003	FALSE	FALSE	TRUE	1
		FALSE	FALSE	FALSE	FALSE	DPP7	chr9:140004986-140024649:-	0.0906382	0.498453	RI	chr9:140007257-140007197:-@chr9:140006682-140006564:-	chr9:140007197-140006682:-	9.87714	16.1787	6.30155	No	No	No	No	No	No	69669	4004	FALSE	FALSE	TRUE	1
		FALSE	FALSE	FALSE	FALSE	DPP7	chr9:140004986-140024649:-	0.0906382	0.498453	A3SS	chr9:140008915:140009028:-@chr9:140008830|140008834:140008695:-	chr9:140008830-140008834:-	98.4638	98.245	-0.218765	No	No	No	No	No	No	69669	4005	FALSE	TRUE	FALSE	1
		FALSE	FALSE	FALSE	FALSE	DPP7	chr9:140004986-140024649:-	0.0906382	0.498453	RI	chr9:140009028-140008915:-@chr9:140008834-140008695:-	chr9:140008915-140008834:-	2.99918	6.36006	3.36088	No	No	No	No	No	No	69669	4006	FALSE	TRUE	FALSE	1
		FALSE	FALSE	FALSE	FALSE	SSNA1	chr9:140083049-140084829:+	0.293737		A5SS	chr9:140083518:140083603|140083717:+@chr9:140084259:140084829:+	chr9:140083603-140083717:+	99.3383	99.2256	-0.112721	No	No	No	No	No	No	69680	4007	FALSE	FALSE	FALSE	0
		FALSE	FALSE	FALSE	FALSE	ARRDC1	chr9:140485164-140510679:+	0.0187025		RI	chr9:140508067-140508221:+@chr9:140508484-140508666:+	chr9:140508221-140508484:+	17.7962	20.4837	2.68747	No	No	No	No	No	No	69735	4010	FALSE	FALSE	FALSE	0
		FALSE	FALSE	FALSE	FALSE	ARRDC1	chr9:140485164-140510679:+	0.0187025		RI	chr9:140509011-140509452:+@chr9:140509526-140509811:+	chr9:140509452-140509526:+	47.7337	50.747	3.01332	No	No	No	No	No	No	69735	4011	FALSE	TRUE	TRUE	2
		FALSE	FALSE	FALSE	FALSE	SNAPC3	chr9:15422691-15466750:+	0.249307	0.0786541	AFE		chr9:15422690:15423191:+/chr9:15463233:15467404	84.9848	84.8449	-0.139943	No	No	No	No	No	No	66745	3864	FALSE	FALSE	FALSE	0
		FALSE	FALSE	FALSE	FALSE	RPS6	chr9:19376100-19380284:-	0.110779	0.902434	A3SS	chr9:19378366:19378512:-@chr9:19376587|19376649:19376492:-	chr9:19376587-19376649:-	99.6324	99.6168	-0.0155958	No	No	No	No	No	No	66798	3866	FALSE	FALSE	FALSE	0
		FALSE	FALSE	FALSE	FALSE	RPS6	chr9:19376100-19380284:-	0.110779	0.902434	A5SS	chr9:19378512:19378366|19378391:-@chr9:19376492:19376649:-	chr9:19378366-19378391:-	71.39	70.9938	-0.396237	No	No	No	No	No	No	66798	3867	FALSE	TRUE	FALSE	1
		FALSE	FALSE	FALSE	FALSE	RPS6	chr9:19376100-19380284:-	0.110779	0.902434	A3SS	chr9:19378706:19378916:-@chr9:19378509|19378512:19378366:-	chr9:19378509-19378512:-	99.7101	99.7356	0.0254748	No	No	No	No	No	No	66798	3868	FALSE	TRUE	FALSE	1
		FALSE	FALSE	FALSE	FALSE	RPS6	chr9:19376100-19380284:-	0.110779	0.902434	A3SS	chr9:19379485:19379616:-@chr9:19378800|19378916:19378706:-	chr9:19378800-19378916:-	99.9577	99.9621	0.00442999	No	No	No	No	No	No	66798	3869	FALSE	TRUE	TRUE	2
		FALSE	FALSE	FALSE	FALSE	PTPLAD2	chr9:20995306-21031640:-	0.751174	0.754079	AFE		chr9:21011342:21011412:-/chr9:21031398:21031640:-	38.263	41.0082	2.74522	Yes	No	No	No	No	No	66823	3870	FALSE	FALSE	FALSE	0
		FALSE	FALSE	FALSE	FALSE	DOCK8	chr9:214522-465259:+	0.787257	0.409447	AFE		chr9:212823:216526/chr9:273050:273100:+	63.3908	75.8903	12.4995	Yes	No	No	No	No	No	66491	3859	FALSE	FALSE	TRUE	1
		FALSE	FALSE	FALSE	FALSE	TOPORSandDDX58	chr9:32455297-32552592:-	0.0751937	0.953404	ALE		chr9:32455296:32457492:-/chr9:32540496:32544324:-	49.7278	54.7074	4.97961	Yes	No	No	No	No	No	66958	3872	FALSE	FALSE	FALSE	0
		FALSE	FALSE	FALSE	FALSE	TOPORSandDDX58	chr9:32455297-32552592:-	0.0751937	0.953404	AFE		chr9:32526058:32526340:-/chr9:32550625:32551691	9.33294	11.1179	1.78496	Yes	No	No	No	No	No	66958	3873	FALSE	TRUE	FALSE	1
		FALSE	FALSE	FALSE	FALSE	DNAJA1	chr9:33025206-33039916:+	0.986547		SE	chr9:33026473:33026614:+@chr9:33026811:33026988:+@chr9:33029883:33029987:+	chr9:33026811-33026988:+	97.7572	97.447	-0.310217	No	No	No	No	No	No	66977	3874	FALSE	FALSE	FALSE	0
		FALSE	FALSE	FALSE	FALSE	UBE2R2	chr9:33817156-33920406:+	0.249839	0.54117	SE	chr9:33900172:33900269:+@chr9:33911962:33912096:+@chr9:33917016:33920406:+	chr9:33911962-33912096:+	98.5641	98.5654	0.0012612	Yes	No	No	No	No	No	67027	3876	FALSE	FALSE	TRUE	1
		FALSE	FALSE	FALSE	FALSE	VCP	chr9:35056061-35072986:-	0.00139944	0.558511	RI	chr9:35062347-35062214:-@chr9:35062135-35062000:-	chr9:35062214-35062135:-	2.7069	6.38741	3.68051	No	Yes	No	No	No	No	67103	3879	FALSE	FALSE	FALSE	0
		FALSE	FALSE	FALSE	FALSE	DCAF10	chr9:37788425-37868910:+	0.1654	0.89084	SE	chr9:37854777:37854979:+@chr9:37857238:37857348:+@chr9:37860045:37860438:+	chr9:37857238-37857348:+	91.9753	90.5671	-1.40819	No	No	No	No	No	No	67237	3891	FALSE	FALSE	FALSE	0
		FALSE	FALSE	FALSE	FALSE	C9orf46	chr9:5355471-5630071:-	0.512998	0.409447	ALE		chr9:5355470:5355501:-/chr9:5357961:5358360	97.1712	96.817	-0.354268	Yes	No	No	No	No	No	66616	3860	FALSE	FALSE	FALSE	0
		FALSE	FALSE	FALSE	FALSE	SMC5	chr9:72873879-72969804:+	0.75706	0.160049	AFE		chr9:72895674:72895815:+/chr9:72912881:72913137:+	55.4034	55.6571	0.253694	No	No	No	No	No	No	67718	3892	FALSE	FALSE	FALSE	0
		FALSE	FALSE	FALSE	FALSE	SMC5	chr9:72873879-72969804:+	0.75706	0.160049	ALE		chr9:72897337:72897503:+/chr9:72914961:72915164:+	40.9015	41.448	0.546504	No	No	No	No	No	No	67718	3893	FALSE	TRUE	FALSE	1
		FALSE	FALSE	FALSE	FALSE	TMEM2	chr9:74298282-74431605:-	0.198974	0.226432	ALE		chr9:74298281:74300309:-/chr9:74361280:74361995:-	3.50431	5.35993	1.85562	Yes	No	No	No	No	No	67742	3894	FALSE	FALSE	TRUE	1
		FALSE	FALSE	FALSE	FALSE	TMEM2	chr9:74298282-74431605:-	0.198974	0.226432	ALE		chr9:74298281:74300309:-/chr9:74364916:74365301:-	37.2953	41.3757	4.08039	Yes	No	No	No	No	No	67742	3895	FALSE	TRUE	TRUE	2
		FALSE	FALSE	FALSE	FALSE	TMEM2	chr9:74298282-74431605:-	0.198974	0.226432	AFE		chr9:74319334:74319853:-/chr9:74361280:74361995:-	7.72005	10.7874	3.06731	Yes	No	No	No	No	No	67742	3896	FALSE	TRUE	FALSE	1
		FALSE	FALSE	FALSE	FALSE	TMEM2	chr9:74298282-74431605:-	0.198974	0.226432	AFE		chr9:74319334:74319853:-/chr9:74383238:74383805:-	30.4001	35.0881	4.68801	Yes	No	No	No	No	No	67742	3897	FALSE	TRUE	TRUE	2
		FALSE	FALSE	FALSE	FALSE	ZFAND5	chr9:74966341-75142875:-	0.00346581	0.954167	SE	chr9:74979612:74980163:-@chr9:74978386:74978522:-@chr9:74975544:74975703:-	chr9:74978386-74978522:-	91.5398	91.0082	-0.531646	Yes	No	No	No	No	No	67762	3899	FALSE	FALSE	FALSE	0
		FALSE	FALSE	FALSE	FALSE	ANXA1	chr9:75766647-75785310:+	0.00339576		SE	chr9:75766782:75766840:+@chr9:75769377:75769410:+@chr9:75773438:75773517:+	chr9:75769377-75769410:+	26.1351	27.1934	1.05828	Yes	No	No	No	No	No	67777	3900	FALSE	FALSE	TRUE	1
		FALSE	FALSE	FALSE	FALSE	ANXA1	chr9:75766647-75785310:+	0.00339576		SE	chr9:75766782:75766840:+@chr9:75769377:75769497:+@chr9:75773438:75773517:+	chr9:75769377-75769497:+	30.9892	32.228	1.23883	Yes	No	No	No	No	No	67777	3901	FALSE	TRUE	TRUE	2
		FALSE	FALSE	FALSE	FALSE	ANXA1	chr9:75766647-75785310:+	0.00339576		RI	chr9:75782413-75782471:+@chr9:75783948-75784070:+	chr9:75782471-75783948:+	1.24761	5.49335	4.24574	Yes	No	No	No	No	No	67777	3902	FALSE	TRUE	FALSE	1
		FALSE	FALSE	FALSE	FALSE	C9orf95	chr9:77675491-77703138:-	0.454406	0.553832	ALE		chr9:77675490:77676483:-/chr9:77695495:77695857:-	15.4358	19.1696	3.73374	No	No	No	No	No	No	67793	3903	FALSE	FALSE	FALSE	0
		FALSE	FALSE	FALSE	FALSE	C9orf95	chr9:77675491-77703138:-	0.454406	0.553832	SE	chr9:77698003:77698066:-@chr9:77693242:77693527:-@chr9:77692406:77692496:-	chr9:77693242-77693527:-	59.2385	61.4258	2.1873	No	No	No	No	No	No	67793	3904	FALSE	TRUE	FALSE	1
		FALSE	FALSE	FALSE	FALSE	OSTF1	chr9:77702835-77764906:+	0.284756		AFE		chr9:77701399:77703651/chr9:77762161:77764906:+	39.9294	39.3241	-0.605315	Yes	No	No	No	No	No	67794	3905	FALSE	FALSE	FALSE	0
		FALSE	FALSE	FALSE	FALSE	OSTF1	chr9:77702835-77764906:+	0.284756		ALE		chr9:77761598:77762114:+/chr9:77762161:77764906:+	9.59971	10.0555	0.455781	Yes	No	No	No	No	No	67794	3906	FALSE	TRUE	FALSE	1
		FALSE	FALSE	FALSE	FALSE	UBQLN1	chr9:86274878-86323167:-	0.337273	0.841104	SE	chr9:86284100:86284242:-@chr9:86281265:86281348:-@chr9:86279945:86280060:-	chr9:86281265-86281348:-	97.3301	97.0895	-0.240577	Yes	No	No	No	No	No	67914	3907	FALSE	FALSE	FALSE	0
		FALSE	FALSE	FALSE	FALSE	UBQLN1	chr9:86274878-86323167:-	0.337273	0.841104	A5SS	chr9:86284242:86281265|86284100:-@chr9:86279945:86280060:-	chr9:86281265-86284100:-	70.9619	69.9064	-1.05554	Yes	No	No	No	No	No	67914	3908	FALSE	TRUE	FALSE	1
		FALSE	FALSE	FALSE	FALSE	UBQLN1	chr9:86274878-86323167:-	0.337273	0.841104	RI	chr9:86284242-86284100:-@chr9:86281348-86281265:-	chr9:86284100-86281348:-	14.0306	17.6372	3.60659	Yes	No	No	No	No	No	67914	3909	FALSE	TRUE	FALSE	1
		FALSE	FALSE	FALSE	FALSE	HNRNPK	chr9:86582537-86595697:-	0.0148787	0.217823	SE	chr9:86589432:86589504:-@chr9:86588817:86588888:-@chr9:86588201:86588314:-	chr9:86588817-86588888:-	88.8293	89.0834	0.254082	Yes	No	No	Yes	No	No	67930	3910	FALSE	FALSE	FALSE	0
		FALSE	FALSE	FALSE	FALSE	HNRNPK	chr9:86582537-86595697:-	0.0148787	0.217823	SE	chr9:86591910:86591966:-@chr9:86590377:86590420:-@chr9:86589432:86589504:-	chr9:86590377-86590420:-	94.7072	94.5246	-0.182621	Yes	No	No	Yes	No	No	67930	3911	FALSE	TRUE	TRUE	2
		FALSE	FALSE	FALSE	FALSE	HNRNPK	chr9:86582537-86595697:-	0.0148787	0.217823	AFE		chr9:86594685:86595183:-/chr9:86595322:86596391	61.2109	61.9836	0.772696	Yes	No	No	Yes	No	No	67930	3912	FALSE	TRUE	FALSE	1
		FALSE	FALSE	FALSE	FALSE	HNRNPK	chr9:86582537-86595697:-	0.0148787	0.217823	A5SS	chr9:86595126:86595034|86595068:-@chr9:86593288:86593367:-	chr9:86595034-86595068:-	97.0327	97.0166	-0.0161348	Yes	No	No	Yes	No	No	67930	3913	FALSE	TRUE	FALSE	1
		FALSE	FALSE	FALSE	FALSE	ZCCHC6	chr9:88902648-88969402:-	0.683497	1	ALE		chr9:88910205:88914678:-/chr9:88965358:88968145:-	45.1609	43.6554	-1.50551	Yes	No	No	No	Yes	No	67984	3914	FALSE	FALSE	FALSE	0
		FALSE	FALSE	FALSE	FALSE	ZCCHC6	chr9:88902648-88969402:-	0.683497	1	AFE		chr9:88910205:88914678:-/chr9:88969185:88969402:-	49.5712	48.4599	-1.11134	Yes	No	No	No	Yes	No	67984	3915	FALSE	TRUE	FALSE	1
		TRUE	TRUE	FALSE	FALSE	flawsher	chr9:91976452-91982032:+	0.617079		AFE/ALE		chr9:91975203:91977343/chr9:91978057:91982032	20.5018	23.1031	2.60127	Yes	No	No	No	No	No	68074	3919	FALSE	FALSE	TRUE	1
		FALSE	FALSE	FALSE	FALSE	SEMA4D	chr9:91975204-92113045:-	0.351077	0.729922	SE	chr9:92070803:92070868:-@chr9:92032971:92033033:-@chr9:92020266:92020614:-	chr9:92032971-92033033:-	94.934	94.375	-0.559026	Yes	No	No	No	No	No	68073	3916	FALSE	FALSE	FALSE	0
		FALSE	FALSE	FALSE	FALSE	SEMA4D	chr9:91975204-92113045:-	0.351077	0.729922	SE	chr9:92070803:92070868:-@chr9:92033278:92033352:-@chr9:92032971:92033033:-	chr9:92033278-92033352:-	67.1028	68.2734	1.17059	Yes	No	No	No	No	No	68073	3917	FALSE	TRUE	TRUE	2
		FALSE	FALSE	FALSE	FALSE	SEMA4D	chr9:91975204-92113045:-	0.351077	0.729922	AFE		chr9:92094486:92094810:-/chr9:92112833:92113045:-	17.7141	15.0041	-2.71001	Yes	No	No	No	No	No	68073	3918	FALSE	TRUE	FALSE	1
		FALSE	FALSE	FALSE	FALSE	IARS	chr9:94957738-95056037:-	0.329661	0.198959	ALE		chr9:95012994:95013519:-/chr9:95027761:95027835:-	71.4206	72.7284	1.30784	No	No	No	No	No	No	68147	3921	FALSE	FALSE	FALSE	0
		FALSE	FALSE	FALSE	FALSE	IARS	chr9:94957738-95056037:-	0.329661	0.198959	ALE		chr9:95012994:95013519:-/chr9:95048817:95048900:-	71.6644	73.2957	1.63127	No	No	No	No	No	No	68147	3922	FALSE	TRUE	TRUE	2
		FALSE	FALSE	FALSE	FALSE	IARS	chr9:94957738-95056037:-	0.329661	0.198959	AFE		chr9:95015643:95016642:-/chr9:95036707:95036815:-	84.8973	81.6389	-3.25839	No	No	No	No	No	No	68147	3923	FALSE	TRUE	FALSE	1
		FALSE	FALSE	FALSE	FALSE	IARS	chr9:94957738-95056037:-	0.329661	0.198959	AFE		chr9:95015643:95016642:-/chr9:95055722:95056037:-	59.1213	56.1385	-2.98274	No	No	No	No	No	No	68147	3924	FALSE	TRUE	TRUE	2
		FALSE	FALSE	FALSE	FALSE	FGD3	chr9:95709602-95798518:+	0.848519	0.067051	AFE		chr9:95709601:95710011:+/chr9:95726242:95726635:+	90.2732	90.9397	0.666425	Yes	No	No	No	No	No	68179	3926	FALSE	FALSE	TRUE	1
		FALSE	FALSE	FALSE	FALSE	FGD3	chr9:95709602-95798518:+	0.848519	0.067051	A3SS	chr9:95795051:95795155:+@chr9:95796823|95796826:95796963:+	chr9:95796823-95796826:+	73.0797	71.9586	-1.12118	Yes	No	No	No	No	No	68179	3927	FALSE	TRUE	FALSE	1
		FALSE	FALSE	FALSE	FALSE	SUSD3	chr9:95820935-95847421:+	0.988894		SE	chr9:95820994:95821112:+@chr9:95838066:95838254:+@chr9:95840128:95840275:+	chr9:95838066-95838254:+	98.6503	98.6861	0.0358734	No	No	No	No	No	No	68186	3928	FALSE	FALSE	FALSE	0
		FALSE	FALSE	FALSE	FALSE	SUSD3	chr9:95820935-95847421:+	0.988894		SE	chr9:95840128:95840275:+@chr9:95841753:95841884:+@chr9:95846819:95847064:+	chr9:95841753-95841884:+	97.2436	97.4657	0.222089	No	No	No	No	No	No	68186	3929	FALSE	TRUE	TRUE	2
		FALSE	FALSE	FALSE	FALSE	C9orf89	chr9:95858427-95875577:+	0.637823		A5SS	chr9:95869956:95870098|95870109:+@chr9:95872850:95873003:+	chr9:95870098-95870109:+	82.5109	82.9991	0.488288	No	No	No	No	No	No	68191	3930	FALSE	FALSE	FALSE	0
		FALSE	FALSE	FALSE	FALSE	C9orf89	chr9:95858427-95875577:+	0.637823		SE	chr9:95872850:95873003:+@chr9:95874161:95874220:+@chr9:95874500:95874571:+	chr9:95874161-95874220:+	90.7217	90.2817	-0.439993	No	No	No	No	No	No	68191	3931	FALSE	TRUE	FALSE	1
		FALSE	FALSE	FALSE	FALSE	FAM120AOS	chr9:96195098-96215849:-	0.0706813	0.955566	SE	chr9:96212761:96212881:-@chr9:96210651:96210771:-@chr9:96208783:96209979:-	chr9:96210651-96210771:-	80.3191	81.0697	0.750572	Yes	No	No	No	No	No	68209	3932	FALSE	FALSE	TRUE	1
		FALSE	FALSE	FALSE	FALSE	PHF2	chr9:96337046-96441869:+	0.701979		A3SS	chr9:96428272:96428342:+@chr9:96429359|96429362:96429522:+	chr9:96429359-96429362:+	72.1231	72.1685	0.0454049	No	No	No	No	No	No	68215	3934	FALSE	FALSE	FALSE	0
		TRUE	TRUE	FALSE	FALSE	maho	chrX:103364224-103372071:-	0.712872		AFE/ALE		chrX:103364223:103369446:-/chrX:103371464:103372071:-	28.8377	32.1314	3.29375	Yes	No	No	No	No	No	71273	4096	FALSE	FALSE	FALSE	0
		FALSE	FALSE	FALSE	FALSE	MSL3	chrX:11776278-11793872:+	0.918155	1	AFE		chrX:11776277:11776484:+/chrX:11783585:11787221:+	55.0532	57.3364	2.28316	Yes	No	No	No	No	No	69994	4015	FALSE	FALSE	FALSE	0
		FALSE	FALSE	FALSE	FALSE	DOCK11	chrX:117629861-117820337:+	0.712872		AFE		chrX:117810553:117810700:+/chrX:117817041:117817180:+	47.4271	47.6681	0.240974	Yes	No	No	No	No	No	71445	4100	FALSE	FALSE	TRUE	1
		FALSE	FALSE	FALSE	FALSE	DOCK11	chrX:117629861-117820337:+	0.712872		ALE		chrX:117815656:117815772:+/chrX:117819650:117820337:+	51.8292	52.2491	0.41985	Yes	No	No	No	No	No	71445	4101	FALSE	TRUE	FALSE	1
		FALSE	FALSE	FALSE	FALSE	MSL3	chrX:11776278-11793872:+	0.918155	1	ALE		chrX:11781898:11782370:+/chrX:11793098:11793872:+	77.8723	75.8574	-2.01491	Yes	No	No	No	No	No	69994	4016	FALSE	FALSE	TRUE	1
		FALSE	FALSE	FALSE	FALSE	SEPT6	chrX:118749687-118829584:-	0.0465812		A3SS	chrX:118763281:118763471:-@chrX:118759342|118759359:118759298:-	chrX:118759342-118759359:-	29.2855	33.2459	3.96036	Yes	No	No	No	No	No	71464	4102	FALSE	FALSE	FALSE	0
		FALSE	FALSE	FALSE	FALSE	STAG2	chrX:123092532-123556521:+	0.0353102		AFE		chrX:123094368:123094716:+/chrX:123095560:123095706:+	52.8834	50.7655	-2.11796	Yes	No	No	No	No	No	71534	4104	FALSE	FALSE	FALSE	0
		FALSE	FALSE	FALSE	FALSE	PRPS2	chrX:12809474-12842623:+	0.467818		A5SS	chrX:12817326:12817509|12817518:+@chrX:12827353:12827451:+	chrX:12817509-12817518:+	20.7794	25.6274	4.84806	No	No	No	No	No	No	70000	4017	FALSE	FALSE	FALSE	0
		FALSE	FALSE	FALSE	FALSE	ELF4	chrX:129197994-129244687:-	0.129329		SE	chrX:129244300:129244507:-@chrX:129215230:129215513:-@chrX:129208556:129208727:-	chrX:129215230-129215513:-	96.5206	95.7555	-0.765115	No	Yes	No	No	No	No	71582	4106	FALSE	FALSE	FALSE	0
		FALSE	FALSE	FALSE	FALSE	ELF4	chrX:129197994-129244687:-	0.129329		AFE		chrX:129244299:129244507:-/chrX:129244594:129244693	47.457	48.5502	1.09323	No	Yes	No	No	No	No	71582	4107	FALSE	TRUE	FALSE	1
		FALSE	FALSE	FALSE	FALSE	FAM122B	chrX:133903596-133931262:-	0.0706813	0.553832	A3SS	chrX:133921502:133921563:-@chrX:133919977|133919980:133919916:-	chrX:133919977-133919980:-	80.6163	79.0802	-1.53604	No	No	No	No	No	No	71637	4108	FALSE	FALSE	FALSE	0
		FALSE	FALSE	FALSE	FALSE	shertoy	chrX:135721699-135724587:+	0.929159	0.998828	A5SS	chrX:135722933:135722999|135723032:+@chrX:135724262:135724582:+	chrX:135722999-135723032:+	93.9027	93.4325	-0.470203	Yes	No	No	No	No	No	71691	4109	FALSE	FALSE	FALSE	0
		FALSE	FALSE	FALSE	FALSE	RAB9AandOFD1	chrX:13707216-13788588:+	0.0382913		AFE		chrX:13707215:13707407:+/chrX:13772905:13773361:+	8.68422	12.6742	3.99003	No	No	No	No	No	No	70018	4019	FALSE	FALSE	FALSE	0
		FALSE	FALSE	FALSE	FALSE	RAB9AandOFD1	chrX:13707216-13788588:+	0.0382913		ALE		chrX:13726047:13729070:+/chrX:13774696:13774886:+	42.5289	49.8324	7.3035	No	No	No	No	No	No	70018	4020	FALSE	TRUE	FALSE	1
		FALSE	FALSE	FALSE	FALSE	IDS	chrX:148560295-148622436:-	0.818847		SE	chrX:148577877:148578047:-@chrX:148573069:148573198:-@chrX:148571845:148571971:-	chrX:148573069-148573198:-	20.1503	23.7745	3.62426	Yes	No	No	No	No	No	71793	4110	FALSE	FALSE	FALSE	0
		FALSE	FALSE	FALSE	FALSE	SSR4	chrX:153058971-153063962:+	0.118895		A3SS	chrX:153060076:153060209:+@chrX:153061118|153061889:153062007:+	chrX:153061118-153061889:+	97.1115	96.8988	-0.212666	No	No	No	No	No	No	71916	4114	FALSE	FALSE	FALSE	0
		FALSE	FALSE	FALSE	FALSE	NAA10andARHGAP4andL1CAM	chrX:153126969-153200678:-	0.193406	0.789495	RI	chrX:153176065-153175625:-@chrX:153175539-153175466:-	chrX:153175625-153175539:-	7.19857	11.0791	3.88057	No	No	No	No	No	No	71920	4115	FALSE	FALSE	FALSE	0
		FALSE	FALSE	FALSE	FALSE	NAA10andARHGAP4andL1CAM	chrX:153126969-153200678:-	0.193406	0.789495	RI	chrX:153176065-153175960:-@chrX:153175858-153175625:-	chrX:153175960-153175858:-	2.33599	6.45762	4.12163	No	No	No	No	No	No	71920	4116	FALSE	TRUE	TRUE	2
		FALSE	FALSE	FALSE	FALSE	NAA10andARHGAP4andL1CAM	chrX:153126969-153200678:-	0.193406	0.789495	SE	chrX:153186080:153186262:-@chrX:153185021:153185140:-@chrX:153184609:153184737:-	chrX:153185021-153185140:-	33.5712	35.505	1.93387	No	No	No	No	No	No	71920	4117	FALSE	TRUE	FALSE	1
		FALSE	FALSE	FALSE	FALSE	NAA10andARHGAP4andL1CAM	chrX:153126969-153200678:-	0.193406	0.789495	AFE		chrX:153191589:153191714:-/chrX:153200336:153200678:-	38.6267	34.1063	-4.52042	No	No	No	No	No	No	71920	4118	FALSE	TRUE	FALSE	1
		FALSE	FALSE	FALSE	FALSE	EMD	chrX:153607557-153609883:+	0.0358703	0.553832	RI	chrX:153608302-153608379:+@chrX:153608594-153608727:+	chrX:153608379-153608594:+	13.5549	21.9674	8.41252	No	No	No	No	No	No	71953	4120	FALSE	FALSE	FALSE	0
		FALSE	FALSE	FALSE	FALSE	EMD	chrX:153607557-153609883:+	0.0358703	0.553832	RI	chrX:153608302-153608727:+@chrX:153609113-153609162:+	chrX:153608727-153609113:+	20.3446	25.4563	5.11174	No	No	No	No	No	No	71953	4121	FALSE	TRUE	TRUE	2
		FALSE	FALSE	FALSE	FALSE	RPL10andSNORA70	chrX:153618315-153637504:+	0.158874	4.93526e-06	RI	chrX:153627679-153627737:+@chrX:153627828-153627935:+	chrX:153627737-153627828:+	4.1908	7.53909	3.34829	No	No	No	No	No	No	71954	4122	FALSE	FALSE	TRUE	1
		FALSE	FALSE	FALSE	FALSE	RPL10andSNORA70	chrX:153618315-153637504:+	0.158874	4.93526e-06	A3SS	chrX:153628144:153628282:+@chrX:153628805|153628899:153628967:+	chrX:153628805-153628899:+	66.7009	66.1747	-0.526252	No	No	No	No	No	No	71954	4123	FALSE	TRUE	FALSE	1
		FALSE	FALSE	FALSE	FALSE	RPL10andSNORA70	chrX:153618315-153637504:+	0.158874	4.93526e-06	SE	chrX:153628144:153628282:+@chrX:153628805:153628967:+@chrX:153629043:153629257:+	chrX:153628805-153628967:+	99.3237	99.2847	-0.0389579	No	No	No	No	No	No	71954	4124	FALSE	TRUE	FALSE	1
		FALSE	FALSE	FALSE	FALSE	RPL10andSNORA70	chrX:153618315-153637504:+	0.158874	4.93526e-06	SE	chrX:153628144:153628282:+@chrX:153628899:153628967:+@chrX:153629043:153629257:+	chrX:153628899-153628967:+	99.2185	99.164	-0.0545143	No	No	No	No	No	No	71954	4125	FALSE	TRUE	TRUE	2
		FALSE	FALSE	FALSE	FALSE	RPL10andSNORA70	chrX:153618315-153637504:+	0.158874	4.93526e-06	RI	chrX:153628805-153628967:+@chrX:153629058-153629258:+	chrX:153628967-153629058:+	93.3002	93.6665	0.366279	No	No	No	No	No	No	71954	4126	FALSE	TRUE	FALSE	1
		FALSE	FALSE	FALSE	FALSE	TAZ	chrX:153639854-153650065:+	0.712872	0.409447	SE	chrX:153641819:153641904:+@chrX:153642438:153642527:+@chrX:153647882:153647962:+	chrX:153642438-153642527:+	68.5386	67.8621	-0.676538	No	No	No	No	No	No	71956	4127	FALSE	FALSE	FALSE	0
		FALSE	FALSE	FALSE	FALSE	GDI1	chrX:153665259-153671814:+	0.553874		RI	chrX:153670721-153670775:+@chrX:153670867-153671814:+	chrX:153670775-153670867:+	16.3024	18.4267	2.12431	No	No	No	No	No	No	71959	4128	FALSE	FALSE	FALSE	0
		FALSE	FALSE	FALSE	FALSE	FAM50A	chrX:153672473-153680857:+	0.897607	0.105033	ALE		chrX:153676831:153676911:+/chrX:153678771:153679002:+	30.7415	31.9915	1.25004	No	No	No	No	No	No	71960	4129	FALSE	FALSE	FALSE	0
		FALSE	FALSE	FALSE	FALSE	UBL4A	chrX:153712051-153715008:-	0.139983		RI	chrX:153714672-153714567:-@chrX:153714318-153714110:-	chrX:153714567-153714318:-	20.2417	22.4074	2.16569	No	No	No	No	No	No	71967	4130	FALSE	FALSE	FALSE	0
		FALSE	FALSE	FALSE	FALSE	CA5BP	chrX:15693048-15806528:+	0.818742	0.755431	AFE		chrX:15715362:15721845:+/chrX:15756391:15756475:+	58.9561	61.0002	2.04407	Yes	No	No	No	No	No	70049	4021	FALSE	FALSE	FALSE	0
		FALSE	FALSE	FALSE	FALSE	CA5BP	chrX:15693048-15806528:+	0.818742	0.755431	ALE		chrX:15715362:15721845:+/chrX:15780903:15781452:+	79.4696	77.6594	-1.8102	Yes	No	No	No	No	No	70049	4022	FALSE	TRUE	FALSE	1
		TRUE	TRUE	FALSE	FALSE	wahuru	chrX:18647807-18653752:+	0.652556	0.872766	AFE/ALE		chrX:18647806:18648344:+/chrX:18648499:18653752:+	62.0654	63.0353	0.969832	Yes	No	No	No	No	No	70095	4023	FALSE	FALSE	FALSE	0
		FALSE	FALSE	FALSE	FALSE	SH3KBP1	chrX:19552083-19905744:-	0.770429	0.553832	AFE		chrX:19817751:19817917:-/chrX:19905424:19905744:-	33.1511	31.0668	-2.08429	Yes	No	No	No	No	No	70117	4025	FALSE	FALSE	FALSE	0
		FALSE	FALSE	FALSE	FALSE	ACOT9	chrX:23720331-23784591:-	0.394606		ALE		chrX:23720330:23722099:-/chrX:23725949:23726061:-	65.5461	64.2935	-1.25266	No	No	No	No	No	No	70172	4026	FALSE	FALSE	FALSE	0
		FALSE	FALSE	FALSE	FALSE	ACOT9	chrX:23720331-23784591:-	0.394606		AFE		chrX:23724744:23725463:-/chrX:23740786:23740870:-	83.8612	83.5176	-0.343623	No	No	No	No	No	No	70172	4027	FALSE	TRUE	FALSE	1
		FALSE	FALSE	FALSE	FALSE	SAT1	chrX:23801188-23804343:+	0.0854708	0.855082	RI	chrX:23801296-23801534:+@chrX:23801775-23801826:+	chrX:23801534-23801775:+	11.1872	12.9326	1.74541	No	No	No	No	Yes	No	70176	4028	FALSE	FALSE	FALSE	0
		FALSE	FALSE	FALSE	FALSE	BCOR	chrX:39910496-40036642:-	0.99667	0.409447	A3SS	chrX:39923589:39923852:-@chrX:39923103|39923205:39922861:-	chrX:39923103-39923205:-	83.8096	85.8771	2.06749	No	No	No	No	No	No	70308	4031	FALSE	FALSE	FALSE	0
		FALSE	FALSE	FALSE	FALSE	USP9X	chrX:40944888-41095832:+	0.116892	0.182965	A3SS	chrX:41010174:41010310:+@chrX:41012186|41012201:41012334:+	chrX:41012186-41012201:+	85.5437	82.8908	-2.65288	No	No	No	No	No	No	70330	4032	FALSE	FALSE	TRUE	1
		FALSE	FALSE	FALSE	FALSE	CASK	chrX:41373861-41782287:-	0.406402	0.553832	ALE		chrX:41401943:41402059:-/chrX:41602214:41602989:-	11.5393	9.96924	-1.57009	Yes	No	No	No	No	No	70336	4034	FALSE	FALSE	FALSE	0
		FALSE	FALSE	FALSE	FALSE	CASK	chrX:41373861-41782287:-	0.406402	0.553832	AFE		chrX:41446159:41446240:-/chrX:41782182:41782287:-	59.5721	57.7833	-1.78875	Yes	No	No	No	No	No	70336	4035	FALSE	TRUE	FALSE	1
		FALSE	FALSE	FALSE	FALSE	NDUFB11	chrX:47001612-47004609:-	0.887889		A5SS	chrX:47002143:47001983|47002013:-@chrX:47001612:47001839:-	chrX:47001983-47002013:-	88.0124	87.9947	-0.0176924	No	No	No	No	No	No	70409	4036	FALSE	FALSE	FALSE	0
		FALSE	FALSE	FALSE	FALSE	RBM10	chrX:47003865-47046214:+	0.536854	0.461043	SE	chrX:47028714:47028897:+@chrX:47030427:47030657:+@chrX:47032527:47032596:+	chrX:47030427-47030657:+	92.7398	92.1861	-0.55367	No	No	Yes	No	No	No	70411	4037	FALSE	FALSE	FALSE	0
		FALSE	FALSE	FALSE	FALSE	RBM10	chrX:47003865-47046214:+	0.536854	0.461043	A5SS	chrX:47039279:47039436|47039439:+@chrX:47039611:47039708:+	chrX:47039436-47039439:+	68.6774	71.2438	2.56634	No	No	Yes	No	No	No	70411	4038	FALSE	TRUE	FALSE	1
		FALSE	FALSE	FALSE	FALSE	PORCN	chrX:48366903-48379886:+	0.803354		A3SS	chrX:48368172:48368344:+@chrX:48369683|48369754:48369875:+	chrX:48369683-48369754:+	85.4064	84.593	-0.813372	No	No	No	No	No	No	70470	4045	FALSE	FALSE	FALSE	0
		FALSE	FALSE	FALSE	FALSE	RBM3	chrX:48432448-48439553:+	0.0498362		RI	chrX:48432872-48432961:+@chrX:48433556-48433671:+	chrX:48432961-48433556:+	3.51393	6.17249	2.65856	No	No	Yes	No	Yes	No	70474	4046	FALSE	FALSE	FALSE	0
		FALSE	FALSE	FALSE	FALSE	RBM3	chrX:48432448-48439553:+	0.0498362		RI	chrX:48433556-48433671:+@chrX:48434702-48434807:+	chrX:48433671-48434702:+	97.9814	97.8859	-0.0955198	No	No	Yes	No	Yes	Yes	70474	4047	FALSE	TRUE	TRUE	2
		FALSE	FALSE	FALSE	FALSE	RBM3	chrX:48432448-48439553:+	0.0498362		SE	chrX:48433556:48433671:+@chrX:48433949:48434055:+@chrX:48434702:48434807:+	chrX:48433949-48434055:+	99.7282	99.7039	-0.0242923	No	No	Yes	No	Yes	No	70474	4048	FALSE	TRUE	FALSE	1
		FALSE	FALSE	FALSE	FALSE	WDR13	chrX:48448422-48463582:+	0.0282902	1	A3SS	chrX:48456346:48456425:+@chrX:48457105|48457139:48457345:+	chrX:48457105-48457139:+	73.0697	72.6516	-0.418127	No	No	No	No	No	No	70476	4049	FALSE	FALSE	FALSE	0
		FALSE	FALSE	FALSE	FALSE	PQBP1	chrX:48754587-48761702:+	0.657587		SE	chrX:48759207:48759319:+@chrX:48759510:48759794:+@chrX:48760009:48760072:+	chrX:48759510-48759794:+	99.2308	99.0884	-0.142409	Yes	No	No	No	No	No	70493	4051	FALSE	FALSE	FALSE	0
		FALSE	FALSE	FALSE	FALSE	WDR45andPRAF2	chrX:48928510-48958114:-	0.500518	0.00654138	AFE		chrX:48931082:48931759:-/chrX:48937405:48937574:-	62.1625	59.6748	-2.48777	No	No	No	No	No	No	70508	4054	FALSE	FALSE	FALSE	0
		FALSE	FALSE	FALSE	FALSE	WDR45andPRAF2	chrX:48928510-48958114:-	0.500518	0.00654138	A3SS	chrX:48935302:48935406:-@chrX:48934409|48934412:48934304:-	chrX:48934409-48934412:-	41.4607	42.4173	0.956614	No	No	No	No	No	No	70508	4055	FALSE	TRUE	FALSE	1
		FALSE	FALSE	FALSE	FALSE	WDR45andPRAF2	chrX:48928510-48958114:-	0.500518	0.00654138	SE	chrX:48935496:48935570:-@chrX:48935302:48935406:-@chrX:48934304:48934409:-	chrX:48935302-48935406:-	94.6751	94.2121	-0.463037	No	No	No	No	No	No	70508	4056	FALSE	TRUE	FALSE	1
		FALSE	FALSE	FALSE	FALSE	PLP2	chrX:49028178-49031581:+	0.140868		RI	chrX:49029735-49029830:+@chrX:49030682-49030772:+	chrX:49029830-49030682:+	2.52189	5.22157	2.69969	No	No	No	No	No	No	70514	4058	FALSE	FALSE	FALSE	0
		FALSE	FALSE	FALSE	FALSE	FOXP3	chrX:49106662-49121382:-	0.871127	0.0236756	RI	chrX:49113469-49113382:-@chrX:49113312-49113208:-	chrX:49113382-49113312:-	16.4587	20.4203	3.96157	Yes	Yes	No	No	No	No	70523	4060	FALSE	FALSE	TRUE	1
		FALSE	FALSE	FALSE	FALSE	FOXP3	chrX:49106662-49121382:-	0.871127	0.0236756	A5SS	chrX:49114022:49113884|49114002:-@chrX:49113382:49113469:-	chrX:49113884-49114002:-	80.6659	80.3093	-0.356612	Yes	Yes	No	No	No	No	70523	4061	FALSE	TRUE	FALSE	1
		FALSE	FALSE	FALSE	FALSE	FOXP3	chrX:49106662-49121382:-	0.871127	0.0236756	SE	chrX:49114753:49114984:-@chrX:49114121:49114156:-@chrX:49113884:49114022:-	chrX:49114121-49114156:-	81.2021	82.0152	0.813093	Yes	Yes	No	No	No	No	70523	4062	FALSE	TRUE	FALSE	1
		FALSE	FALSE	FALSE	FALSE	FOXP3	chrX:49106662-49121382:-	0.871127	0.0236756	SE	chrX:49114753:49114984:-@chrX:49114121:49114225:-@chrX:49113884:49114022:-	chrX:49114121-49114225:-	83.8488	84.7231	0.874337	Yes	Yes	No	No	No	No	70523	4063	FALSE	TRUE	TRUE	2
		FALSE	FALSE	FALSE	FALSE	PPP1R3F	chrX:49126306-49157946:+	0.543587		A3SS	chrX:49137869:49137924:+@chrX:49138444|49138447:49138526:+	chrX:49138444-49138447:+	74.106	74.0453	-0.0607106	Yes	No	No	No	No	No	70524	4064	FALSE	FALSE	FALSE	0
		FALSE	FALSE	FALSE	FALSE	PPP1R3F	chrX:49126306-49157946:+	0.543587		ALE		chrX:49139865:49144548:+/chrX:49155569:49155913:+	84.4464	82.7025	-1.7439	Yes	No	No	No	No	No	70524	4065	FALSE	TRUE	FALSE	1
		FALSE	FALSE	FALSE	FALSE	HUWE1	chrX:53559057-53713673:-	0.205907	0.0983947	ALE		chrX:53559056:53561158:-/chrX:53563340:53564657:-	47.5371	49.6109	2.07382	No	No	No	No	No	No	70639	4068	FALSE	FALSE	TRUE	1
		FALSE	FALSE	FALSE	FALSE	HUWE1	chrX:53559057-53713673:-	0.205907	0.0983947	ALE		chrX:53559056:53561158:-/chrX:53674310:53674517:-	37.8659	43.9922	6.12627	No	No	No	No	No	No	70639	4069	FALSE	TRUE	TRUE	2
		FALSE	FALSE	FALSE	FALSE	HUWE1	chrX:53559057-53713673:-	0.205907	0.0983947	AFE		chrX:53561476:53561658:-/chrX:53574633:53575329:-	34.0971	36.8949	2.7978	No	No	No	No	No	No	70639	4070	FALSE	TRUE	FALSE	1
		FALSE	FALSE	FALSE	FALSE	HUWE1	chrX:53559057-53713673:-	0.205907	0.0983947	AFE		chrX:53561476:53561658:-/chrX:53710818:53711087:-	5.05199	6.48471	1.43272	No	No	No	No	No	No	70639	4071	FALSE	TRUE	TRUE	2
		FALSE	FALSE	FALSE	FALSE	MAGED2andSNORA11	chrX:54834027-54842448:+	0.00482972		RI	chrX:54839551-54839593:+@chrX:54839921-54839983:+	chrX:54839593-54839921:+	26.4406	31.0316	4.59102	No	No	No	No	No	No	70662	4072	FALSE	FALSE	FALSE	0
		FALSE	FALSE	FALSE	FALSE	APEX2	chrX:55026438-55035490:+	0.960665		SE	chrX:55027979:55028062:+@chrX:55028684:55028864:+@chrX:55029395:55029541:+	chrX:55028684-55028864:+	93.0639	93.6904	0.62654	No	No	No	No	No	No	70665	4073	FALSE	FALSE	FALSE	0
		FALSE	FALSE	FALSE	FALSE	FAAH2	chrX:57313012-57515630:+	0.534269	0.553832	ALE		chrX:57478563:57478599:+/chrX:57515189:57515630:+	73.481	63.8308	-9.6502	No	No	No	No	No	No	70724	4074	FALSE	FALSE	FALSE	0
		FALSE	FALSE	FALSE	FALSE	IL2RG	chrX:70326764-70418042:-	0.0330591	0.261331	SE	chrX:70329078:70329240:-@chrX:70328449:70328545:-@chrX:70328127:70328196:-	chrX:70328449-70328545:-	99.6539	99.4696	-0.18435	No	No	No	No	No	No	70856	4076	FALSE	FALSE	FALSE	0
		FALSE	FALSE	FALSE	FALSE	IL2RG	chrX:70326764-70418042:-	0.0330591	0.261331	SE	chrX:70330354:70330538:-@chrX:70330006:70330145:-@chrX:70329078:70329240:-	chrX:70330006-70330145:-	99.831	99.7568	-0.0741498	No	No	No	No	No	No	70856	4077	FALSE	TRUE	TRUE	2
		FALSE	FALSE	FALSE	FALSE	IL2RG	chrX:70326764-70418042:-	0.0330591	0.261331	A5SS	chrX:70330538:70330006|70330354:-@chrX:70329078:70329240:-	chrX:70330006-70330354:-	77.763	77.1655	-0.597452	No	No	No	No	No	No	70856	4078	FALSE	TRUE	FALSE	1
		FALSE	FALSE	FALSE	FALSE	IL2RG	chrX:70326764-70418042:-	0.0330591	0.261331	RI	chrX:70330538-70330354:-@chrX:70330145-70330006:-	chrX:70330354-70330145:-	0.954819	3.62462	2.6698	No	No	No	No	No	No	70856	4079	FALSE	TRUE	FALSE	1
		FALSE	FALSE	FALSE	FALSE	CXCR3	chrX:70835766-70838360:-	0.556737		A5SS	chrX:70838360:70838181|70838288:-@chrX:70835767:70837309:-	chrX:70838181-70838288:-	89.9078	91.863	1.95529	No	No	No	No	No	No	70878	4082	FALSE	FALSE	FALSE	0
		FALSE	FALSE	FALSE	FALSE	COX7B	chrX:77154927-77161148:+	0.0722422	1	AFE		chrX:77154926:77155578:+/chrX:77160073:77161148:+	47.7836	47.9956	0.21207	No	No	No	No	No	No	71036	4084	FALSE	FALSE	FALSE	0
		FALSE	FALSE	FALSE	FALSE	COX7B	chrX:77154927-77161148:+	0.0722422	1	ALE		chrX:77158139:77159343:+/chrX:77160073:77161148:+	48.8206	48.5666	-0.254057	No	No	No	No	No	No	71036	4085	FALSE	TRUE	FALSE	1
		TRUE	FALSE	FALSE	FALSE	P2RY10	chrX:78200833-78217994:+	0.751691	0.75003	SE	chrX:78200833:78200992:+@chrX:78203312:78203360:+@chrX:78207690:78207832:+	chrX:78203312-78203360:+	89.9887	90.6484	0.659711	No	No	No	No	No	No	71051	4086	FALSE	FALSE	FALSE	0
		FALSE	FALSE	TRUE	FALSE	P2RY10	chrX:78200833-78217994:+	0.751691	0.75003	SE	chrX:78200833:78200992:+@chrX:78203312:78203360:+@chrX:78216005:78217437:+	chrX:78203312-78203360:+	84.5638	84.6655	0.101698	No	No	No	No	No	No	71051	4087	TRUE	TRUE	TRUE	3
		FALSE	FALSE	FALSE	FALSE	P2RY10	chrX:78200833-78217994:+	0.751691	0.75003	MXE	chrX:78200833:78200992:+@chrX:78203312:78203360:+@chrX:78207690:78207832:+@chrX:78216005:78217437:+	chrX:78203312-78203360:+/chrX:78207690-78207832:+	35.1154	34.907	-0.208413	No	No	No	No	No	No	71051	4088	FALSE	TRUE	FALSE	1
		TRUE	FALSE	FALSE	FALSE	P2RY10	chrX:78200833-78217994:+	0.751691	0.75003	SE	chrX:78200833:78200992:+@chrX:78207690:78207832:+@chrX:78216005:78217437:+	chrX:78207690-78207832:+	91.0439	91.1734	0.129501	No	No	No	No	No	No	71051	4089	FALSE	TRUE	FALSE	1
		FALSE	FALSE	TRUE	FALSE	P2RY10	chrX:78200833-78217994:+	0.751691	0.75003	SE	chrX:78203312:78203360:+@chrX:78207690:78207832:+@chrX:78216005:78217437:+	chrX:78207690-78207832:+	95.5759	95.4472	-0.12877	No	No	No	No	No	No	71051	4090	TRUE	TRUE	TRUE	3
						TNFRSF18	chr1:1138888-1142090:-	0.79856		n/a						No	No	No	No	No	n/a	99	1
						UBE2J2	chr1:1189286-1209265:-	0.417729		n/a						No	No	No	No	No	n/a	106	3
						LOC148413	chr1:1334854-1337756:+	0.928064		n/a						No	No	No	No	No	n/a	128	6
						LOC100129381	chr1:1655878-1668933:+	0.167503	0.281683	n/a						No	No	No	No	No	n/a	174	9
						PRKCZ	chr1:1981938-2118138:+	0.770114	0.912616	n/a						No	No	No	No	No	n/a	198	12
						WDR8	chr1:3547330-3569325:-	0.351077		n/a						No	No	No	No	No	n/a	303	20
						LRRC47	chr1:3696456-3713092:-	0.555401		n/a						No	No	No	No	No	n/a	315	21
						KCNAB2	chr1:6050988-6161254:+	0.0612482	0.841244	n/a						No	No	No	No	No	n/a	352	22
						RPL22andCHD5	chr1:6161847-6269254:-	0.873639		n/a						Yes	No	No	No	No	n/a	356	23
						PLEKHG5andTNFRSF25	chr1:6521211-6580133:-	0.768475	0.409447	n/a						No	No	No	No	No	n/a	380	24
						SRM	chr1:11114639-11120101:-	0.993535		n/a						No	No	No	No	No	n/a	577	36
						AGTRAP	chr1:11796141-11814858:+	0.985988		n/a						No	No	No	No	No	n/a	602	38
						KIAA2013	chr1:11979643-11986485:-	0.0217281		n/a						Yes	No	No	No	No	n/a	615	39
						DNAJC16	chr1:15853190-15918872:+	0.698316	0.160049	n/a						Yes	No	No	No	No	n/a	744	44
						ZBTB17	chr1:16268364-16302617:-	0.59436	0.126058	n/a						Yes	No	No	No	No	n/a	772	45
						glupla	chr1:17214934-17216265:-	0.598471		n/a						Yes	No	No	No	No	n/a	851	47
						DDOST	chr1:20969150-20988037:-	0.0294951		n/a						Yes	No	No	No	No	n/a	1008	50
						PNRC2	chr1:24285599-24290035:+	0.368623		n/a						No	No	No	No	No	n/a	1165	67
						C1orf63	chr1:25560141-25594405:-	0.494594	0.73582	n/a						Yes	No	No	No	Yes	n/a	1209	72
						LDLRAP1	chr1:25870080-25917708:+	0.9204	1	n/a						No	Yes	No	No	No	n/a	1227	74
						CD52	chr1:26644397-26647017:+	0.0652405		n/a						No	No	No	No	No	n/a	1278	77
						RPS6KA1	chr1:26856231-26901522:+	0.0420377		n/a						No	No	No	No	No	n/a	1290	78
						EIF3I	chr1:32686926-32697205:+	0.479413		n/a						No	No	No	No	No	n/a	1502	103
						HDAC1	chr1:32757680-32799236:+	0.108437		n/a						Yes	Yes	No	No	Yes	n/a	1507	108
						SFPQ	chr1:35641897-35658744:-	0.0383147	0.925338	n/a						No	No	Yes	Yes	No	n/a	1596	112
						YRDC	chr1:38268614-38273874:-	0.423463		n/a						No	No	No	No	No	n/a	1687	117
						NFYC	chr1:41157103-41237276:+	0.736164	0.86028	n/a						Yes	No	No	No	No	n/a	1791	136
						CCDC23	chr1:43272709-43283068:-	0.334162		n/a						No	No	No	No	No	n/a	1857	141
						ERI3	chr1:44640247-44820955:-	0.918155	0.369438	n/a						No	No	No	No	No	n/a	1934	147
						C1orf228	chr1:45140361-45191780:+	0.403069		n/a						Yes	No	No	No	No	n/a	1951	150
						NSUN4andFAAH	chr1:46805848-46879971:+	0.63319	0.569061	n/a						No	No	No	No	No	n/a	2032	161
						NRD1	chr1:52254266-52344635:-	0.00139944		n/a						Yes	No	No	No	Yes	n/a	2165	165
						TMEM59	chr1:54496945-54519246:-	0.650005	0.586247	n/a						Yes	No	No	No	No	n/a	2250	167
						C1orf83	chr1:54518362-54578192:+	0.348079	0.553832	n/a						Yes	No	No	No	No	n/a	2251	168
						USP1	chr1:62890511-62920094:+	0.415038		n/a						Yes	No	No	No	No	n/a	2430	169
						JAK1	chr1:65298902-65533418:-	0.960665		n/a						Yes	No	No	No	No	n/a	2477	170
						SERBP1	chr1:67873493-67896453:-	0.0136203		n/a						Yes	No	No	No	No	n/a	2532	171
						SRSF11	chr1:70671353-70718735:+	0.0610245	0.409447	n/a						No	No	Yes	Yes	Yes	n/a	2576	172
						ACADM_	chr1:76190033-76266829:+	0.216793		n/a						No	No	No	No	No	n/a	2636	175
						IFI44L	chr1:79085608-79130242:+	0.53996		n/a						No	No	No	No	No	n/a	2690	180
						MTF2	chr1:93544799-93604639:+	0.549979		n/a						No	No	No	No	No	n/a	2925	192
						DR1	chr1:93811092-93828157:+	0.109939	0.553832	n/a						Yes	No	No	No	No	n/a	2937	194
						CDC14A	chr1:100810033-100985837:+	0.682129		n/a						Yes	No	No	No	No	n/a	3077	195
						SARS	chr1:109756516-109781568:+	0.804518	0.911597	n/a						No	No	No	No	No	n/a	3194	199
						GNAI3	chr1:110091238-110138452:+	0.867963	0.731013	n/a						No	No	No	No	No	n/a	3211	200
						FAM40A	chr1:110574200-110617263:+	0.774303		n/a						No	No	No	No	No	n/a	3229	201
						RBM15	chr1:110880018-110909494:+	0.128075	0.625176	n/a						No	Yes	Yes	No	No	n/a	3247	202
						CEPT1	chr1:111682059-111729478:+	0.0330591	1	n/a						No	No	No	No	No	n/a	3276	214
						DENND2D	chr1:111726344-111747412:-	0.0014114	0.553832	n/a						Yes	No	No	No	No	n/a	3283	215
						MOV10	chr1:113215713-113245004:+	0.988263	0.911597	n/a						No	No	No	No	No	n/a	3334	217
						ATP1A1	chr1:116914802-116947825:+	0.805831		n/a						Yes	No	No	No	No	n/a	3426	226
						CD58	chr1:117057003-117113721:-	0.278761		n/a						Yes	No	No	No	No	n/a	3437	227
						CD101	chr1:117544373-117579173:+	0.892084		n/a						Yes	No	No	No	No	n/a	3448	230
						FAM46C	chr1:118148554-118171012:+	0.136119	0.0574705	n/a						Yes	No	No	No	No	n/a	3464	231
						TXNIP	chr1:145438445-145442639:+	0.917149		n/a						Yes	No	No	No	No	n/a	3694	239
						POLR3C	chr1:145592353-145611052:-	0.742431		n/a						No	No	No	No	No	n/a	3708	241
						LOC388692	chr1:149278738-149291749:+	0.929159		n/a						No	No	No	No	No	n/a	3880	243
						MTMR11andSF3B4	chr1:149895209-149908795:-	0.845807	0.553832	n/a						No	No	Yes	No	No	n/a	3941	245
						ANP32E	chr1:150190717-150208502:-	0.387812		n/a						No	No	No	No	No	n/a	3952	247
						APH1A	chr1:150236811-150254717:-	0.282488	0.0178854	n/a						No	No	No	No	No	n/a	3957	248
						RPRD2	chr1:150335568-150449184:+	0.233152	0.514008	n/a						Yes	No	No	No	No	n/a	3964	249
						MCL1	chr1:150547025-150552274:-	0.273966		n/a						Yes	No	No	No	No	n/a	3979	250
						ENSA	chr1:150593726-150602075:-	0.129813	0.553832	n/a						Yes	No	No	No	No	n/a	3989	251
						CTSS	chr1:150702551-150738429:-	0.754459	0.846732	n/a						No	No	No	No	No	n/a	3997	252
						TNFAIP8L2andSCNM1	chr1:151129100-151142773:+	0.473768	0.333386	n/a						No	No	No	No	No	n/a	4029	259
						skorporbo	chr1:151313117-151314897:+	0.927792	1	n/a						Yes	No	No	No	No	n/a	4044	261
						S100A3andS100A4	chr1:153516052-153532852:-	0.977512		n/a						Yes	No	No	No	No	n/a	4161	272
						DENND4B	chr1:153900416-153919154:-	0.75706		n/a						No	No	No	No	No	n/a	4189	275
						RAB13andJTB	chr1:153946346-153958854:-	0.755407		n/a						No	No	No	No	No	n/a	4194	278
						C1orf43	chr1:154179182-154193273:-	0.500518		n/a						No	No	No	No	No	n/a	4201	284
						HAX1	chr1:154244987-154248527:+	0.583153		n/a						No	No	No	No	No	n/a	4205	289
						UBE2Q1	chr1:154521022-154531509:-	0.0356728		n/a						No	No	No	No	No	n/a	4218	291
						FLAD1	chr1:154955664-154965593:+	0.512998		n/a						No	No	No	No	No	n/a	4242	302
						MTX1P1	chr1:155177772-155204932:+	0.421244		n/a						No	No	No	No	No	n/a	4261	304
						SYT11	chr1:155829261-155854990:+	0.553874	0.553832	n/a						No	No	No	No	No	n/a	4299	311
						SSR2	chr1:155978838-155990758:-	0.968637		n/a						No	No	No	No	No	n/a	4312	314
						APOA1BP	chr1:156561584-156566601:+	0.435503		n/a						No	No	No	No	No	n/a	4353	315
						ISG20L2	chr1:156689554-156698576:-	0.927792	0.743587	n/a						No	Yes	No	No	No	n/a	4369	316
						PRCC	chr1:156720402-156770611:+	0.824806		n/a						No	No	No	No	No	n/a	4373	317
						CD1AandCD1C	chr1:158173624-158264564:+	0.996722		n/a						No	No	No	No	No	n/a	4423	319
						IFI16	chr1:158969766-159025163:+	0.755407		n/a						Yes	No	No	No	No	n/a	4449	322
						DUSP23	chr1:159750722-159752339:+	0.0555201		n/a						No	No	No	No	No	n/a	4466	323
						TAGLN2_	chr1:159804264-159895340:-	0.142508		n/a						No	No	No	No	No	n/a	4469	324
						CD48	chr1:160648536-160681612:-	0.699438		n/a						Yes	No	No	No	No	n/a	4518	334
						USP21	chr1:161129249-161135520:+	0.387367		n/a						Yes	No	No	No	No	n/a	4548	347
						SELEandSELL	chr1:169659804-169733845:-	0.254979		n/a						Yes	No	No	No	No	n/a	4786	353
						BAT2L2	chr1:171454645-171562650:+	0.168931	0.553832	n/a						Yes	No	No	No	No	n/a	4827	354
						METTL13andRPS15P3	chr1:171742236-171783266:+	0.974246		n/a						No	No	No	No	No	n/a	4837	355
						PRDX6	chr1:173446424-173469437:+	0.0349508	1	n/a						No	No	No	No	No	n/a	4872	356
						GLUL	chr1:182350495-182361341:-	0.494594		n/a						No	No	No	No	No	n/a	5083	360
						IVNS1ABP	chr1:185265520-185286478:-	0.0256491	0.00532053	n/a						Yes	No	No	No	Yes	n/a	5151	365
						IPO9	chr1:201798265-201853422:+	0.209603	0.369438	n/a						No	No	No	No	No	n/a	5371	377
						sosayo	chr1:202696532-202698117:+	0.973143		n/a						Yes	No	No	No	No	n/a	5414	378
						BTG2	chr1:203274617-203278746:+	0.500518		n/a						No	No	No	No	No	n/a	5445	380
						NUCKS1	chr1:205681947-205719404:-	0.293405		n/a						No	No	No	No	No	n/a	5555	381
						SRGAP2	chr1:206485493-206637783:+	0.48819	0.925338	n/a						Yes	No	No	No	No	n/a	5582	382
						MAPKAPK2	chr1:206858289-206907633:+	0.0153608		n/a						No	No	No	No	No	n/a	5600	385
						MIA3	chr1:222791451-222842661:+	0.0382913		n/a						No	No	No	No	No	n/a	5921	393
						FBXO28	chr1:224301830-224349755:+	0.597752		n/a						No	Yes	No	No	No	n/a	5968	396
						LBR	chr1:225589202-225616556:-	0.415038		n/a						Yes	No	No	No	No	n/a	5998	398
						PYCR2andLEFTY1	chr1:226073979-226112036:-	0.0155474		n/a						Yes	No	No	No	No	n/a	6020	401
						JMJD4	chr1:227918140-227923283:-	0.63319	0.974863	n/a						No	No	No	No	No	n/a	6080	408
						yusiyo	chr1:228581374-228584668:+	0.0380292		n/a						Yes	No	No	No	No	n/a	6129	421
						RNF187	chr1:228674761-228696529:+	0.131925	0.989994	n/a						No	No	No	No	No	n/a	6139	422
						GALNT2	chr1:230193536-230417999:+	0.653829	0.334031	n/a						Yes	No	No	No	No	n/a	6187	423
						C1orf131	chr1:231359509-231377209:-	0.988065		n/a						Yes	No	No	No	No	n/a	6229	424
						ZNF238	chr1:244212176-244220778:+	0.0506595		n/a						Yes	No	No	No	No	n/a	6466	432
						rasumo	chr1:247350514-247374158:-	0.0806222		n/a						Yes	No	No	No	No	n/a	6576	436
						KLF6	chr10:3818188-3827473:-	0.0159533		n/a						Yes	No	No	No	No	n/a	6779	441
						RBM17	chr10:6130949-6159427:+	0.231352		n/a						Yes	No	Yes	No	No	n/a	6863	444
						RSU1	chr10:16632610-16859542:-	0.349531	0.370624	n/a						No	No	No	No	No	n/a	7125	458
						smeylor	chr10:17256238-17272016:-	0.0728148		n/a						Yes	No	No	No	No	n/a	7136	459
						VIM	chr10:17270258-17279908:+	7.59991e-05		n/a						Yes	No	No	No	No	n/a	7137	460
						YME1L1	chr10:27396706-27444194:-	0.0377299		n/a						No	No	No	No	No	n/a	7359	461
						MAP3K8	chr10:30711413-30751277:+	0.755407	0.0726589	n/a						Yes	No	No	No	No	n/a	7436	469
						ITGB1	chr10:33189247-33294719:-	0.0304088		n/a						No	No	No	No	No	n/a	7496	475
						HNRNPF	chr10:43881065-43904695:-	0.0118955		n/a						Yes	No	Yes	Yes	No	n/a	7659	479
						CISD1	chr10:60028817-60052639:+	0.939676		n/a						No	No	No	No	No	n/a	8013	481
						TFAM	chr10:60144774-60263239:+	0.694777		n/a						No	No	No	No	No	n/a	8017	482
						CCDC6	chr10:61548508-61666817:-	0.960665		n/a						Yes	No	No	No	No	n/a	8041	483
						SLC29A3	chr10:73079010-73123147:+	0.837132	0.409447	n/a						No	No	No	No	No	n/a	8260	504
						C10orf54	chr10:73507308-73533353:-	0.00250126	0.039518	n/a						No	No	No	No	No	n/a	8272	505
						DDIT4	chr10:74033677-74035831:+	0.977512		n/a						Yes	No	No	No	No	n/a	8296	521
						ANXA7	chr10:75134860-75173782:-	0.563793		n/a						No	No	No	No	No	n/a	8336	522
						CHCHD1	chr10:75541801-75543416:+	0.460857	1	n/a						No	No	No	No	No	n/a	8365	525
						NDST2	chr10:75556272-75571620:-	0.0420377	0.911597	n/a						No	No	No	No	No	n/a	8368	527
						AP3M1	chr10:75880014-75910843:-	0.503819	0.553832	n/a						No	No	No	No	No	n/a	8383	528
						RPS24	chr10:79793517-79816576:+	0.364924		n/a						Yes	No	No	No	No	n/a	8493	529
						FAM22AandFAM22D	chr10:88985205-89130704:+	0.459361		n/a						No	No	No	No	No	n/a	8703	534
						LIPA	chr10:90973326-91174435:-	0.618897		n/a						Yes	No	No	No	No	n/a	8760	537
						IFIT5	chr10:91174032-91180759:+	0.962298		n/a						No	No	No	No	No	n/a	8767	538
						LOC728558	chr10:97512963-97849998:-	0.47108		n/a						Yes	No	No	No	No	n/a	8906	540
						MMS19	chr10:99217345-99259460:-	0.853889	0.958285	n/a						No	No	No	No	No	n/a	8954	545
						HPS1andPYROXD2	chr10:100137221-100206719:-	0.0455653		n/a						No	No	No	No	No	n/a	8988	546
						NDUFB8andSEC31B	chr10:102246397-102289764:-	0.6049	0.405137	n/a						Yes	No	No	No	No	n/a	9034	547
						MRPL43	chr10:102727445-102747277:-	0.585493		n/a						No	No	No	No	Yes	n/a	9049	548
						FBXL15	chr10:104178941-104182897:+	0.306724		n/a						No	No	No	No	No	n/a	9115	556
						C10orf26	chr10:104503682-104594273:+	0.47108		n/a						No	No	No	No	No	n/a	9140	557
						DUSP5	chr10:112257591-112271302:+	0.865916		n/a						Yes	No	No	No	No	n/a	9291	575
						NCRNA00081	chr10:112657816-112679275:-	0.939676		n/a						No	No	No	No	No	n/a	9301	580
						ACSL5	chr10:114132121-114188139:+	0.0512094		n/a						Yes	No	No	No	No	n/a	9315	581
						EIF3AandSNORA19	chr10:120793182-120840964:-	0.482277		n/a						Yes	No	No	No	No	n/a	9470	584
						RGS10	chr10:121259333-121302238:-	0.478115	0.789495	n/a						No	No	No	No	No	n/a	9494	585
						NSMCE4A	chr10:123716602-123734731:-	0.407363	0.717851	n/a						No	No	No	No	No	n/a	9545	588
						BUB3	chr10:124913760-125072656:+	0.632647		n/a						Yes	No	No	No	No	n/a	9585	589
						ZRANB1	chr10:126605462-126676005:+	0.859206		n/a						No	No	No	No	No	n/a	9633	596
						PTPRE	chr10:129703498-129884180:+	0.592012	0.190899	n/a						Yes	No	No	No	No	n/a	9748	599
						RIC8A	chr11:207119-215167:+	0.623221	0.456937	n/a						No	No	No	No	No	n/a	9936	603
						IFITM1	chr11:313500-315277:+	0.558603	0.422537	n/a						Yes	No	No	No	No	n/a	9947	604
						PDDC1	chr11:766376-777456:-	0.975644		n/a						No	No	No	No	No	n/a	10022	614
						C11orf21	chr11:2316862-2324278:-	0.00293834	0.111647	n/a						No	No	No	No	No	n/a	10130	620
						CD81	chr11:2397396-2419027:+	0.00156027	0.674294	n/a						No	No	No	No	No	n/a	10138	621
						CARS	chr11:3022152-3078843:-	0.526812	0.553832	n/a						Yes	No	No	No	No	n/a	10177	624
						FAM160A2	chr11:6232565-6255940:-	0.929159	0.47609	n/a						No	No	No	No	No	n/a	10325	627
						SMPD1	chr11:6411556-6416228:+	0.770429	0.160049	n/a						No	No	No	No	No	n/a	10334	628
						APBB1	chr11:6416354-6440703:-	0.837132		n/a						No	No	No	No	No	n/a	10335	629
						TAF10	chr11:6627525-6633900:-	0.99002		n/a						No	No	No	No	No	n/a	10346	633
						DENND5A	chr11:9160372-9286937:-	0.415038		n/a						Yes	No	No	No	No	n/a	10452	639
						SWAP70	chr11:9685713-9774538:+	0.139983	0.240916	n/a						Yes	No	No	No	No	n/a	10470	642
						RNF141	chr11:10533220-10562693:-	0.563734		n/a						No	No	No	No	No	n/a	10493	643
						CTR9	chr11:10772337-10801302:+	0.553874	0.971911	n/a						Yes	No	No	No	No	n/a	10500	644
						C11orf58	chr11:16634678-16779901:+	0.163751		n/a						No	No	No	No	No	n/a	10629	651
						GTF2H1	chr11:18343857-18388592:+	0.0288409	0.789495	n/a						No	No	No	No	No	n/a	10693	659
						HTATIP2	chr11:20385231-20405414:+	0.526986		n/a						No	No	No	No	No	n/a	10751	662
						SVIP	chr11:22835346-22851410:-	0.984544		n/a						No	No	No	No	No	n/a	10773	663
						DNAJC24	chr11:31391408-31454382:+	0.854416		n/a						No	No	No	No	No	n/a	10858	664
						FBXO3	chr11:33762441-33796060:-	0.499721	0.504353	n/a						Yes	No	No	No	Yes	n/a	10904	667
						CAT	chr11:34460430-34493613:+	0.19698		n/a						No	No	No	No	No	n/a	10933	669
						PEX16	chr11:45931217-45940391:-	0.887889	0.868645	n/a						No	No	No	No	No	n/a	11109	675
						DDB2	chr11:47236017-47261429:+	0.261155	1	n/a						No	No	No	No	No	n/a	11174	677
						SSRP1	chr11:57093453-57103358:-	0.0598861	0.0225711	n/a						No	No	No	No	No	n/a	11320	683
						FAM111BandFAM111A	chr11:58874655-58922517:+	0.339887	0.405137	n/a						Yes	No	No	No	No	n/a	11395	685
						PRPF19	chr11:60658018-60674072:-	0.351009		n/a						No	No	No	No	No	n/a	11455	691
						CD5	chr11:60869868-60895324:+	0.487844		n/a						Yes	No	No	No	No	n/a	11467	695
						TUT1andEEF1G	chr11:62327068-62359648:-	0.328618	0.750575	n/a						Yes	No	Yes	No	No	n/a	11548	706
						EML3	chr11:62369258-62380491:-	0.939676		n/a						Yes	No	No	No	No	n/a	11554	708
						POLR2G	chr11:62528982-62534188:+	0.264471		n/a						Yes	No	No	No	No	n/a	11574	717
						SLC3A2	chr11:62623471-62656355:+	0.742431		n/a						Yes	No	No	No	No	n/a	11586	722
						FERMT3	chr11:63974150-63991439:+	0.489889		n/a						Yes	No	No	No	No	n/a	11662	725
						NUDT22andDNAJC4	chr11:63993412-64001758:+	0.337273	0.198959	n/a						No	No	No	No	No	n/a	11664	726
						FKBP2	chr11:64008413-64011612:+	0.00346581		n/a						No	No	No	No	No	n/a	11667	727
						FAU	chr11:64888095-64889945:-	0.118895		n/a						No	No	No	No	No	n/a	11737	734
						SCYL1	chr11:65292371-65306182:+	0.257181		n/a						No	No	No	No	No	n/a	11779	735
						SSSCA1andFAM89B	chr11:65336806-65341669:+	0.939676		n/a						No	No	No	No	No	n/a	11784	736
						SIPA1	chr11:65405568-65418401:+	0.0900622	0.488346	n/a						No	No	No	No	No	n/a	11792	738
						C11orf68	chr11:65684280-65686607:-	0.0230751		n/a						No	No	No	No	No	n/a	11820	744
						DRAP1	chr11:65686724-65689135:+	0.610553		n/a						No	No	No	No	No	n/a	11821	745
						BANF1	chr11:65769109-65771640:+	0.999939		n/a						No	No	No	No	No	n/a	11828	748
						MRPL11	chr11:66202546-66234208:-	0.770429		n/a						Yes	No	No	No	No	n/a	11875	753
						CCS	chr11:66360291-66374367:+	0.833767		n/a						No	No	No	No	No	n/a	11890	754
						ANKRD13D	chr11:67056018-67069956:+	0.336854	0.127122	n/a						Yes	No	No	No	No	n/a	11925	758
						TBC1D10C	chr11:67171377-67177561:+	0.0536663		n/a						No	No	No	No	No	n/a	11939	761
						RPS6KB2	chr11:67195966-67202879:+	0.309506		n/a						No	No	No	No	No	n/a	11943	762
						CORO1BandPTPRCAP	chr11:67202980-67211291:-	0.715645		n/a						No	No	No	No	No	n/a	11944	763
						PITPNM1	chr11:67259223-67273733:-	0.0898417		n/a						No	No	No	No	No	n/a	11949	766
						CDK2AP2	chr11:67273962-67276198:-	0.53103		n/a						No	No	No	No	No	n/a	11952	767
						UNC93B1	chr11:67758569-67772457:-	0.517367		n/a						No	No	No	No	No	n/a	11979	769
						IL18BP	chr11:71709587-71716761:+	0.927792		n/a						No	No	No	No	No	n/a	12179	774
						NUMA1	chr11:71712840-71791743:-	0.185821	0.94449	n/a						No	No	No	No	No	n/a	12180	775
						C11orf59	chr11:71796023-71814433:-	0.108437		n/a						No	No	No	No	No	n/a	12188	776
						UCP2	chr11:73685344-73694352:-	0.0122173		n/a						Yes	No	No	No	No	n/a	12277	781
						PCF11	chr11:82868030-82896836:+	0.397085	0.925338	n/a						Yes	No	No	No	No	n/a	12526	791
						CREBZF	chr11:85368608-85393950:-	0.836054	0.553832	n/a						No	No	No	No	Yes	n/a	12554	793
						TAF1_	chr11:93459818-93518088:-	0.325713	0.249094	n/a						No	No	No	No	No	n/a	12696	797
						SRSF8	chr11:94799914-94804915:+	0.485416	0.387385	n/a						No	No	Yes	No	No	n/a	12730	798
						SIDT2	chr11:117049355-117068422:+	0.546632	0.090974	n/a						No	No	No	No	No	n/a	13155	804
						TRAPPC4	chr11:118889142-118896162:+	0.592076		n/a						No	No	No	No	No	n/a	13241	833
						SC5DL	chr11:121163163-121184120:+	0.91029		n/a						Yes	No	No	No	No	n/a	13324	834
						SORL1	chr11:121322912-121504471:+	0.487844		n/a						No	No	No	No	No	n/a	13329	835
						SRPR	chr11:126132809-126139038:-	0.00496302	0.842335	n/a						No	No	No	No	No	n/a	13493	844
						ETS1	chr11:128328656-128457453:-	0.309506		n/a						Yes	No	No	No	No	n/a	13536	845
						ACAD8	chr11:134123389-134135842:+	0.568078		n/a						Yes	No	No	No	No	n/a	13688	852
						LOC100049716	chr12:740058-772872:+	0.827387	1	n/a						No	No	No	No	No	n/a	13742	855
						ITFG2	chr12:2921787-2946772:+	0.335121	1	n/a						No	No	No	No	No	n/a	13817	858
						CCND2	chr12:4382902-4414521:+	0.0640678	0.0772867	n/a						Yes	No	No	No	No	n/a	13878	861
						CD27	chr12:6554006-6560884:+	0.940082		n/a						Yes	No	No	No	No	n/a	13956	862
						MRPL51	chr12:6600432-6603011:-	0.84748	0.974182	n/a						No	No	No	No	No	n/a	13965	863
						CD4	chr12:6896025-6929976:+	0.465912	0.768292	n/a						No	No	No	No	No	n/a	13990	869
						EMG1andC1S	chr12:7072390-7178336:+	0.982185		n/a						No	No	No	No	No	n/a	14010	874
						C1RL	chr12:7246303-7261868:-	0.0251114		n/a						No	No	No	No	No	n/a	14023	875
						FOXJ2	chr12:8184728-8208118:+	0.0795443	0.0130859	n/a						Yes	No	No	No	No	n/a	14061	877
						CLEC4AandZNF705AandFAM66C	chr12:8276223-8368747:+	0.294111		n/a						Yes	No	No	No	No	n/a	14065	879
						CD69	chr12:9905082-9913496:-	0.21643		n/a						Yes	No	No	No	No	n/a	14155	885
						ATF7IP	chr12:14518567-14652015:+	0.653772		n/a						Yes	No	No	No	No	n/a	14325	895
						LDHB	chr12:21788275-21810906:-	0.403496		n/a						Yes	No	No	No	No	n/a	14436	900
						NELL2	chr12:44901613-45344852:-	0.992528		n/a						Yes	No	No	No	No	n/a	14759	917
						SRSF2IP	chr12:46312914-46385903:-	0.397085	0.553832	n/a						No	Yes	No	No	No	n/a	14778	918
						RPAP3	chr12:48054409-48099833:-	0.992175		n/a						Yes	No	No	No	No	n/a	14819	973
						HDAC7	chr12:48175925-48226914:-	0.199451	0.0456034	n/a						No	No	No	No	No	n/a	14828	974
						LMBR1L	chr12:49490919-49505319:-	0.0552008		n/a						No	No	No	No	No	n/a	14907	975
						GRASP	chr12:52400724-52409673:+	0.697539	0.655982	n/a						No	No	No	No	No	n/a	15045	986
						EIF4B	chr12:53399942-53435997:+	0.882273		n/a						No	No	Yes	No	No	n/a	15104	989
						ZNF385A	chr12:54762913-54785052:-	0.480015		n/a						No	No	No	No	No	n/a	15201	1012
						CD63	chr12:56119122-56123491:-	0.860899	1	n/a						No	No	No	No	No	n/a	15241	1015
						RPL41andZC3H10	chr12:56510373-56518669:+	0.331856		n/a						Yes	No	No	No	No	n/a	15270	1020
						yahumi	chr12:56615784-56620203:+	0.363688	0.553832	n/a						Yes	No	No	No	No	n/a	15281	1023
						MARS	chr12:57869228-57914331:+	0.929159		n/a						Yes	No	No	No	No	n/a	15359	1037
						OS9	chr12:58087738-58115349:+	0.97415		n/a						No	No	No	No	No	n/a	15374	1038
						TMBIM4andLLPH	chr12:66516622-66563853:-	0.325713	0.553832	n/a						No	No	No	No	No	n/a	15529	1048
						CCDC59	chr12:82702030-82752583:-	0.129447		n/a						No	No	No	No	No	n/a	15783	1054
						DUSP6	chr12:89741836-89747048:-	0.231668		n/a						Yes	No	No	No	No	n/a	15839	1055
						LOC643576	chr12:104424505-104426277:+	0.553874		n/a						No	No	No	No	No	n/a	16131	1069
						CRY1	chr12:107385142-107487655:-	0.389306		n/a						No	No	No	No	No	n/a	16208	1074
						PWP1	chr12:108079509-108107238:+	0.726062	0.553832	n/a						No	No	No	No	No	n/a	16215	1075
						ISCU	chr12:108955240-108963159:+	0.575908		n/a						No	No	No	No	No	n/a	16238	1076
						KCTD10	chr12:109886460-109915348:-	0.985097		n/a						No	No	No	No	No	n/a	16275	1077
						UBE3B	chr12:109914136-109974510:+	0.408691	0.553832	n/a						No	No	No	No	No	n/a	16277	1078
						ANKRD13A	chr12:110436975-110477243:+	0.957022	0.914079	n/a						Yes	No	No	No	No	n/a	16299	1081
						PPP1CC	chr12:111157485-111180783:-	0.486787	0.293579	n/a						No	No	No	No	No	n/a	16332	1086
						ACAD10	chr12:112123875-112194911:+	0.956264	0.925338	n/a						No	No	No	No	No	n/a	16374	1088
						TRAFD1	chr12:112563335-112591412:+	0.0669584		n/a						Yes	No	No	No	No	n/a	16395	1091
						RPL6	chr12:112842963-112848207:-	0.485564		n/a						No	No	No	No	No	n/a	16403	1092
						OAS3	chr12:113376237-113411300:+	0.639146		n/a						No	No	No	No	No	n/a	16412	1093
						OAS2	chr12:113416201-113449528:+	0.11837	0.754079	n/a						No	No	No	No	No	n/a	16413	1094
						PEBP1	chr12:118573864-118583395:+	0.151245		n/a						No	No	No	No	No	n/a	16550	1097
						RPLP0andGCN1L1	chr12:120564448-120639014:-	0.736164		n/a						No	No	No	No	No	n/a	16604	1098
						SRSF9	chr12:120897698-120907599:-	0.977647	0.553832	n/a						No	No	Yes	Yes	No	n/a	16627	1105
						RNF10	chr12:120972107-121015396:+	0.598471	0.655389	n/a						No	No	No	No	No	n/a	16636	1106
						C12orf43	chr12:121438291-121454283:-	0.193369	0.925338	n/a						No	No	No	No	No	n/a	16665	1107
						SFRS8	chr12:132195626-132284283:+	0.918348	0.900826	n/a						No	No	No	No	No	n/a	16987	1125
						bleefawby	chr12:132562348-132565004:-	0.698316	0.318547	n/a						Yes	No	No	No	No	n/a	17012	1126
						ANKLE2	chr12:133302093-133338474:-	0.944796	0.738668	n/a						No	No	No	No	No	n/a	17061	1127
						RPL21andSNORD102andSNORA27	chr13:27825443-27831198:+	0.0509992	0.0486593	n/a						No	No	No	No	No	n/a	17316	1135
						GTF3A	chr13:27998615-28010546:+	0.415143		n/a						Yes	No	No	No	No	n/a	17319	1136
						MTIF3	chr13:28007471-28024683:-	0.108437	0.846732	n/a						Yes	No	No	No	No	n/a	17321	1137
						PAN3	chr13:28712356-28869475:+	0.0570944	0.405137	n/a						No	No	No	No	Yes	n/a	17346	1140
						EXOSC8	chr13:37572953-37584518:+	0.780294		n/a						No	No	No	No	No	n/a	17522	1146
						FOXO1	chr13:41129801-41241190:-	0.847832		n/a						Yes	No	No	No	No	n/a	17567	1149
						C13orf15	chr13:42031542-42045013:+	0.0187025	0.00782958	n/a						Yes	No	No	No	No	n/a	17603	1151
						TSC22D1	chr13:45006280-45151454:-	0.64464	0.259174	n/a						No	No	No	No	No	n/a	17664	1152
						LCP1	chr13:46700051-46786022:-	0.220815		n/a						Yes	Yes	No	No	No	n/a	17710	1167
						ESD	chr13:47345373-47371821:-	0.272966		n/a						No	No	No	No	No	n/a	17734	1168
						MED4	chr13:48627460-48669277:-	0.503819	0.818703	n/a						No	No	No	No	No	n/a	17748	1169
						ITM2B	chr13:48807274-48837723:+	0.287581		n/a						Yes	No	No	No	No	n/a	17751	1170
						RCBTB2	chr13:49062911-49110117:-	0.30494		n/a						Yes	No	No	No	No	n/a	17764	1171
						ALG11andUTP14C	chr13:52586533-52608191:+	0.368623		n/a						No	No	No	No	No	n/a	17874	1176
						CKAP2	chr13:53029490-53050766:+	0.743898		n/a						No	No	No	No	No	n/a	17890	1177
						TBC1D4	chr13:75858292-76080361:-	0.339887	0.00179774	n/a						Yes	No	No	No	No	n/a	18068	1178
						GPR183	chr13:99946537-99959749:-	0.53672		n/a						Yes	No	No	No	No	n/a	18317	1183
						TPP2	chr13:103249289-103331779:+	0.918348		n/a						Yes	No	No	No	No	n/a	18387	1184
						TNFSF13B	chr13:108921976-108960832:+	0.74636		n/a						No	No	No	No	No	n/a	18437	1188
						CARKDandING1	chr13:111267808-111373830:+	0.130031		n/a						No	No	No	No	No	n/a	18495	1189
						CARS2	chr13:111293754-111365947:-	0.109507		n/a						No	No	No	No	No	n/a	18496	1190
						ANKRD10	chr13:111530882-111567453:-	0.628994		n/a						No	No	No	No	Yes	n/a	18507	1191
						TMCO3	chr13:114145155-114206807:+	0.189328		n/a						No	No	No	No	No	n/a	18613	1192
						TMEM55B	chr14:20925151-20929771:-	0.470245	0.789495	n/a						Yes	No	No	No	No	n/a	18759	1194
						PNP	chr14:20937112-20946164:+	0.107143		n/a						Yes	No	No	No	No	n/a	18761	1195
						CHD8	chr14:21853354-21924230:-	0.331567	0.125268	n/a						No	Yes	No	No	No	n/a	18815	1199
						RAB2B	chr14:21926859-21945092:-	0.205813	0.974182	n/a						No	No	No	No	No	n/a	18817	1200
						METTL3	chr14:21965997-21979517:-	0.443526	0.449026	n/a						No	No	No	No	No	n/a	18819	1201
						MGC40069	chr14:22320498-22330776:+	0.98673	0.553832	n/a						Yes	No	No	No	No	n/a	18830	1233
						yurumi	chr14:22446699-22447363:+	0.974889	0.553832	n/a						Yes	No	No	No	No	n/a	18833	1234
						sneetoy	chr14:22771868-22772454:+	0.675402	0.553832	n/a						Yes	No	No	No	No	n/a	18843	1235
						LRP10	chr14:23340822-23350918:+	0.864889		n/a						Yes	No	No	No	No	n/a	18869	1243
						DHRS4	chr14:24422795-24438488:+	0.300487	0.405137	n/a						No	No	No	No	No	n/a	18931	1249
						PCK2	chr14:24563262-24579807:+	0.42592	0.00654138	n/a						Yes	No	No	No	No	n/a	18943	1250
						swupy	chr14:24740413-24768067:+	0.674783	0.655389	n/a						Yes	No	No	No	No	n/a	18971	1259
						CIDEB	chr14:24774302-24781244:-	0.583153	0.958285	n/a						No	No	No	No	No	n/a	18975	1260
						LTB4R	chr14:24780655-24787241:+	0.100151	0.314803	n/a						No	No	No	No	No	n/a	18976	1261
						SDR39U1	chr14:24908401-24912111:-	0.770429	0.975703	n/a						No	No	No	No	No	n/a	18985	1262
						LOC644589	chr14:45759127-45759688:+	0.999094		n/a						No	No	No	No	No	n/a	19271	1274
						PTGER2	chr14:52781016-52795974:+	0.995244		n/a						Yes	No	No	No	No	n/a	19403	1279
						PELI2	chr14:56746392-56768243:+	0.282458	0.0265939	n/a						Yes	No	No	No	No	n/a	19497	1280
						PSMA3	chr14:58711453-58738954:+	0.424123		n/a						No	No	No	No	No	n/a	19540	1285
						SYNE2	chr14:64319302-64693172:+	0.142413	0.409447	n/a						Yes	No	No	No	No	n/a	19681	1290
						ZBTB1	chr14:64970431-65000408:+	0.084511	1	n/a						Yes	No	No	No	No	n/a	19703	1291
						veypo	chr14:65412183-65413319:+	0.804518		n/a						Yes	No	No	No	No	n/a	19719	1294
						TMED10	chr14:75598171-75643457:-	0.228148		n/a						No	No	No	No	No	n/a	20023	1314
						CALM1	chr14:90863328-90874620:+	0.89734		n/a						Yes	No	No	No	No	n/a	20279	1321
						DDX24	chr14:94517264-94547591:-	0.585493	1	n/a						No	No	No	No	No	n/a	20400	1324
						VRK1	chr14:97263638-97411731:+	0.23513	1	n/a						No	No	No	No	No	n/a	20475	1330
						YY1	chr14:100704637-100745371:+	0.228526		n/a						Yes	Yes	No	No	No	n/a	20547	1334
						WARS	chr14:100800119-100843142:-	0.83165		n/a						No	No	No	No	No	n/a	20554	1335
						DYNC1H1	chr14:102430497-102517135:+	0.151245	0.217823	n/a						No	Yes	No	No	No	n/a	20637	1343
						RCOR1	chr14:103058991-103196918:+	0.18054	0.205214	n/a						No	Yes	No	No	No	n/a	20657	1350
						EIF5andSNORA28	chr14:103799882-103811365:+	0.271041	1	n/a						No	No	No	No	No	n/a	20703	1352
						PLD4	chr14:105391044-105399574:+	0.575581		n/a						No	No	No	No	No	n/a	20784	1361
						BTBD6	chr14:105714875-105717430:+	0.218333		n/a						No	No	No	No	No	n/a	20804	1362
						MTA1	chr14:105864913-105937066:+	0.620852		n/a						No	No	No	No	No	n/a	20814	1363
						CRIP2	chr14:105939352-105946506:+	0.770429		n/a						No	No	No	No	No	n/a	20822	1364
						RPUSD2	chr15:40861529-40867279:+	0.460969	0.789495	n/a						No	No	No	No	No	n/a	21554	1376
						plargley	chr15:42117297-42120133:-	0.918348	1	n/a						Yes	No	No	No	No	n/a	21622	1381
						HAUS2	chr15:42841005-42862192:+	0.918155	0.409447	n/a						No	No	No	No	No	n/a	21659	1384
						TUBGCP4	chr15:43661420-43699783:+	0.808532		n/a						No	No	No	No	No	n/a	21697	1386
						SERF2andC15orf63	chr15:44068582-44095241:+	0.0706882	0.557044	n/a						No	No	No	No	No	n/a	21717	1387
						MFAP1	chr15:44096491-44116999:-	0.382818	0.553832	n/a						No	No	No	No	No	n/a	21719	1388
						SPG11	chr15:44854414-44955859:-	0.480303	0.872766	n/a						Yes	No	No	No	No	n/a	21744	1390
						B2M	chr15:45003675-45011049:+	0.0346454		n/a						Yes	No	No	No	No	n/a	21751	1391
						GABPB1	chr15:50569390-50647634:-	0.0977644	0.655389	n/a						Yes	No	No	No	No	n/a	21864	1394
						MAPK6	chr15:52244304-52359571:+	0.911019		n/a						No	No	No	No	No	n/a	21942	1395
						USP3	chr15:63796710-63886843:+	0.553874		n/a						Yes	No	No	No	No	n/a	22229	1399
						LOC100130855	chr15:63836374-63893788:-	0.755407	0.160049	n/a						No	No	No	No	No	n/a	22232	1400
						FAM96A	chr15:64364757-64386217:-	0.301124		n/a						No	No	No	No	No	n/a	22248	1401
						flarzo	chr15:65946393-65948951:-	0.804518	0.913085	n/a						Yes	No	No	No	No	n/a	22334	1402
						HEXAandCELF6andPARP6	chr15:72533517-72668817:-	0.770429		n/a						Yes	No	Yes	No	No	n/a	22520	1412
						ARIH1	chr15:72766675-72879692:+	0.0358703		n/a						No	Yes	No	No	Yes	n/a	22532	1413
						sanari	chr15:74200429-74220588:-	0.779042	0.776096	n/a						Yes	No	No	No	No	n/a	22576	1415
						PML	chr15:74287013-74340162:+	0.0883685		n/a						No	No	No	No	No	n/a	22580	1416
						SCAMP2	chr15:75136068-75165855:-	0.16465		n/a						No	No	No	No	No	n/a	22624	1419
						MPI	chr15:75182348-75191796:+	0.460315		n/a						No	No	No	No	No	n/a	22625	1420
						C15orf39	chr15:75487985-75504510:+	0.787257		n/a						No	No	No	No	No	n/a	22639	1422
						PSTPIP1	chr15:77285700-77329966:+	0.80042		n/a						Yes	No	No	No	No	n/a	22707	1428
						ST20andMTHFS	chr15:80124808-80217168:-	0.397085	0.569061	n/a						No	No	No	No	No	n/a	22797	1431
						C15orf40	chr15:83657193-83680393:-	0.0134128	0.0165357	n/a						No	No	No	No	No	n/a	22934	1434
						ZNF592	chr15:85291818-85349676:+	0.795051	0.911597	n/a						Yes	No	No	No	No	n/a	22992	1437
						MRPS11	chr15:89010632-89023213:+	0.090104	0.334031	n/a						No	No	No	No	No	n/a	23059	1440
						HAPLN3	chr15:89420519-89438857:-	0.485564		n/a						No	No	No	No	No	n/a	23077	1446
						POLG	chr15:89859534-89878092:-	0.259121		n/a						No	No	No	No	No	n/a	23088	1447
						CIB1	chr15:90773207-90809630:-	0.232787		n/a						No	No	No	No	No	n/a	23146	1448
						IQGAP1	chr15:90931450-91045483:+	0.779828		n/a						Yes	Yes	No	No	No	n/a	23156	1450
						HDDC3	chr15:91473764-91475799:-	0.755407		n/a						Yes	No	No	No	No	n/a	23182	1452
						LINS1	chr15:101099574-101143435:-	0.870934		n/a						Yes	No	No	No	No	n/a	23378	1457
						SNRPA1	chr15:101821715-101835487:-	0.0550517	0.705891	n/a						Yes	No	No	No	No	n/a	23415	1458
						TMEM8A	chr16:420776-437324:-	0.911019	1	n/a						No	No	No	No	No	n/a	23485	1460
						NHLRC4andPIGQ	chr16:616996-634136:+	0.118256		n/a						No	No	No	No	No	n/a	23506	1463
						STUB1	chr16:730087-732870:+	0.0260686		n/a						No	No	No	No	No	n/a	23527	1469
						FBXL16	chr16:742496-755838:-	0.741835	1	n/a						No	No	No	No	No	n/a	23531	1473
						RPUSD1	chr16:834974-838397:-	0.715645		n/a						No	No	No	No	No	n/a	23543	1475
						MRPS34	chr16:1821889-1823151:-	0.482277		n/a						No	No	No	No	No	n/a	23636	1481
						HAGH	chr16:1845621-1877195:-	0.83165	0.959445	n/a						No	No	No	No	No	n/a	23641	1486
						NDUFB10	chr16:2009512-2011982:+	0.626061		n/a						No	No	No	No	No	n/a	23651	1487
						DCI	chr16:2289396-2302301:-	0.293737	0.954167	n/a						No	No	No	No	No	n/a	23690	1494
						TBC1D24andATP6V0C	chr16:2525147-2570220:+	0.0721818		n/a						No	No	No	No	No	n/a	23709	1495
						CORO7andTIMM16	chr16:4381550-4475706:-	0.0722422	1	n/a						Yes	No	No	No	No	n/a	23878	1513
						NMRAL1	chr16:4511682-4545763:-	0.185859	0.625176	n/a						Yes	No	No	No	No	n/a	23888	1514
						USP7	chr16:8985951-9058371:-	0.193369		n/a						Yes	No	No	No	Yes	n/a	23993	1520
						C16orf72	chr16:9185181-9215496:+	0.193406	0.553832	n/a						No	No	No	No	No	n/a	23997	1521
						PARN	chr16:14529559-14726584:-	0.876994		n/a						No	No	No	No	No	n/a	24177	1525
						LOC641298	chr16:22448012-22547860:+	0.897607		n/a						Yes	No	No	No	No	n/a	24505	1539
						UBFD1	chr16:23568298-23585715:+	0.0377299	0.925338	n/a						No	No	No	No	No	n/a	24550	1540
						RBBP6	chr16:24549014-24584188:+	0.262361	0.388941	n/a						No	No	No	No	No	n/a	24577	1541
						GTF3C1	chr16:27470876-27561274:-	0.167759	0.00717948	n/a						No	Yes	No	No	No	n/a	24645	1545
						XPO6	chr16:28109293-28167849:-	0.0128995		n/a						Yes	No	No	No	No	n/a	24660	1546
						SPNandQPRT	chr16:29674272-29710020:+	0.0146863	0.00654138	n/a						Yes	No	No	No	No	n/a	24778	1562
						KIF22	chr16:29801224-29816706:+	0.648247		n/a						No	No	No	No	No	n/a	24785	1563
						MAZ	chr16:29817426-29822502:+	0.000492834	1	n/a						No	No	No	No	No	n/a	24787	1564
						YPEL3	chr16:30103631-30108253:-	0.0465609		n/a						No	No	No	No	No	n/a	24812	1571
						CD2BP2	chr16:30362087-30366684:-	0.233346		n/a						No	Yes	No	No	No	n/a	24838	1576
						SEPT1	chr16:30389454-30407311:-	0.660133		n/a						No	No	No	No	No	n/a	24845	1577
						BCKDK	chr16:31119615-31124132:+	0.905828	0.925338	n/a						No	No	No	No	No	n/a	24896	1585
						FUS	chr16:31191431-31206192:+	1.79192e-05		n/a						No	No	Yes	Yes	No	n/a	24904	1587
						C16orf58	chr16:31500786-31520629:-	0.982185		n/a						No	No	No	No	No	n/a	24930	1589
						RAB43P1	chr16:46656773-46659362:-	0.610089	0.925338	n/a						No	No	No	No	No	n/a	25044	1592
						ADCY7	chr16:50280046-50352574:+	0.672958		n/a						Yes	No	No	No	No	n/a	25136	1594
						SNX20	chr16:50700211-50715265:-	0.67127		n/a						No	No	No	No	No	n/a	25153	1595
						gyglo	chr16:56639629-56643410:-	0.771847		n/a						Yes	No	No	No	No	n/a	25287	1600
						MT2AandMT1A	chr16:56641941-56673999:+	0.993535	1	n/a						No	No	No	No	No	n/a	25288	1601
						MT1X	chr16:56716336-56722286:+	0.768475		n/a						No	No	No	No	No	n/a	25302	1602
						HERPUD1	chr16:56965198-56978625:+	0.0257158	0.394554	n/a						Yes	No	No	No	No	n/a	25312	1603
						NLRC5	chr16:57023398-57117443:+	0.375207		n/a						Yes	No	No	No	No	n/a	25314	1604
						CNOT1	chr16:58553573-58663788:-	0.0728148	0.0246058	n/a						No	No	No	No	No	n/a	25384	1607
						FAM96BandRRAD	chr16:66955582-66968847:-	0.482277		n/a						No	No	No	No	No	n/a	25466	1612
						CBFB	chr16:67063039-67134961:+	0.244364		n/a						Yes	Yes	No	No	No	n/a	25472	1614
						TRADD	chr16:67188087-67194201:-	0.1007	0.553832	n/a						Yes	No	No	No	No	n/a	25478	1615
						FBXL8andHSF4	chr16:67192896-67204391:+	0.985421	1	n/a						Yes	No	No	No	No	n/a	25479	1616
						CTCF	chr16:67596311-67673093:+	0.651955		n/a						Yes	No	No	No	No	n/a	25522	1617
						PSMB10andCTRL	chr16:67963350-67971428:-	0.36981		n/a						No	No	No	No	No	n/a	25549	1619
						DPEP2andDPEP3	chr16:68009566-68034488:-	0.0282902		n/a						No	No	No	No	No	n/a	25553	1620
						SLC7A6OS	chr16:68318281-68344867:-	0.331567		n/a						No	No	No	No	No	n/a	25571	1624
						TMCO7	chr16:68877446-69119083:+	0.603503		n/a						Yes	No	No	No	No	n/a	25596	1625
						miseru	chr16:70190243-70207351:-	0.638905	0.139122	n/a						Yes	No	No	No	No	n/a	25645	1627
						SF3B3	chr16:70557716-70611573:+	0.476982	0.0791556	n/a						Yes	No	No	No	Yes	n/a	25670	1628
						VAC14	chr16:70721342-70835059:-	0.586898	0.789495	n/a						No	No	No	No	No	n/a	25680	1629
						PSMD7	chr16:74330696-74340678:+	0.10335		n/a						No	No	No	No	No	n/a	25779	1636
						KARS	chr16:75661372-75682554:-	0.428353		n/a						No	No	No	No	No	n/a	25856	1640
						TERF2IP	chr16:75681603-75795771:+	0.236155		n/a						No	No	No	No	No	n/a	25857	1641
						MON1B	chr16:77224733-77236301:+	0.264339	0.221609	n/a						No	No	No	No	No	n/a	25875	1642
						MPHOSPH6	chr16:82180285-82203828:-	0.548072		n/a						No	No	No	No	No	n/a	26024	1645
						MBTPS1	chr16:84087367-84150539:-	0.0111602		n/a						No	No	No	No	No	n/a	26057	1646
						APRT	chr16:88875754-88878359:-	0.0387719	0.688406	n/a						No	No	No	No	No	n/a	26315	1657
						CHMP1A	chr16:89710652-89724253:-	0.0465609		n/a						No	No	No	No	No	n/a	26387	1660
						ABR	chr17:906303-1132316:-	0.974889		n/a						No	No	No	No	No	n/a	26509	1666
						YWHAE	chr17:1247570-1303672:-	0.09243		n/a						No	No	No	No	No	n/a	26533	1667
						CRK	chr17:1323908-1366640:-	0.818847		n/a						No	No	No	No	No	n/a	26536	1668
						LOC100306951	chr17:1420213-1423363:+	0.969511	0.553832	n/a						No	No	No	No	No	n/a	26546	1669
						PRPF8	chr17:1553923-1588447:-	0.0620524	0.0989594	n/a						No	No	No	No	No	n/a	26564	1670
						DPH1andOVCA2	chr17:1933406-1947192:+	0.0469675		n/a						No	No	No	No	No	n/a	26589	1672
						TMEM93	chr17:3572086-3572965:+	0.185877		n/a						No	No	No	No	No	n/a	26667	1675
						C17orf85	chr17:3710042-3749539:-	0.203066		n/a						No	Yes	No	No	No	n/a	26673	1676
						ARRB2	chr17:4613704-4624795:+	0.1007		n/a						Yes	No	No	No	No	n/a	26721	1679
						MED11	chr17:4634708-4637515:+	0.0127171	0.553832	n/a						Yes	No	No	No	No	n/a	26726	1680
						CXCL16	chr17:4636202-4643049:-	0.902704		n/a						No	No	No	No	No	n/a	26727	1681
						PSMB6	chr17:4699438-4701797:+	0.601702		n/a						No	No	No	No	No	n/a	26732	1682
						PFN1	chr17:4848943-4852381:-	0.950564		n/a						No	No	No	No	No	n/a	26746	1689
						DULLARDandGABARAP	chr17:7143389-7155810:-	0.0726921		n/a						No	No	No	No	No	n/a	26851	1709
						C17orf81	chr17:7154300-7163802:+	0.897568	0.879733	n/a						No	No	No	No	No	n/a	26854	1710
						ACAP1andKCTD11	chr17:7239844-7258263:+	0.604987	0.547685	n/a						No	No	No	No	No	n/a	26862	1715
						SENP3_	chr17:7465199-7486082:+	0.000863588	0.54117	n/a						Yes	No	No	No	No	n/a	26886	1730
						KDM6B	chr17:7743222-7758120:+	0.232787	0.553832	n/a						Yes	No	No	No	No	n/a	26904	1733
						LSMD1	chr17:7759951-7788605:-	0.0544671		n/a						Yes	No	No	No	No	n/a	26907	1734
						RANGRF	chr17:8191815-8193955:+	0.0254854	0.553832	n/a						No	No	No	No	No	n/a	26953	1743
						PIK3R5	chr17:8782190-8869028:-	0.697695		n/a						Yes	No	No	No	No	n/a	26982	1744
						HS3ST3B1	chr17:14204368-14252723:+	0.985421	0.684166	n/a						Yes	No	No	No	No	n/a	27110	1749
						UBB	chr17:16284094-16286323:+	0.0788911	1	n/a						No	No	No	No	No	n/a	27177	1750
						ALKBH5	chr17:18086393-18113268:+	0.887883		n/a						No	No	No	No	No	n/a	27285	1773
						SMCR8	chr17:18218438-18232192:+	0.0383147	0.0640572	n/a						No	No	No	No	No	n/a	27297	1776
						USP22	chr17:20902906-20947073:-	0.771847		n/a						Yes	No	No	No	No	n/a	27463	1777
						UNC119	chr17:26873723-26879688:-	0.0169919		n/a						No	No	No	No	No	n/a	27584	1782
						RPL23_	chr17:27046410-27051814:+	0.123907		n/a						No	No	No	No	No	n/a	27599	1784
						PHF12	chr17:27232268-27278789:-	0.836054	0.405137	n/a						Yes	No	No	No	Yes	n/a	27616	1787
						CPD	chr17:28705922-28796728:+	0.227251	0.553832	n/a						No	No	No	No	No	n/a	27685	1788
						LRRC37B2	chr17:28903484-28999806:+	0.927792	0.240916	n/a						No	No	No	No	No	n/a	27697	1789
						RAB11FIP4	chr17:29718642-29865235:+	0.871212	0.315927	n/a						No	No	No	No	No	n/a	27746	1790
						PSMD11	chr17:30771274-30810337:+	0.902102		n/a						No	No	No	No	No	n/a	27797	1793
						LIG3	chr17:33307530-33333756:+	0.348161	0.553832	n/a						No	Yes	No	No	No	n/a	27854	1794
						SLFN5	chr17:33570051-33597115:+	0.892981		n/a						Yes	No	No	No	No	n/a	27868	1795
						AP2B1andRPL17P42	chr17:33913919-34053436:+	0.647193	0.743587	n/a						No	Yes	No	No	No	n/a	27887	1796
						GGNBP2	chr17:34900738-34946279:+	0.699438		n/a						No	No	No	No	No	n/a	27945	1799
						MLLT6	chr17:36861790-36886403:+	0.72211		n/a						No	No	No	No	No	n/a	28021	1800
						RPL19	chr17:37356537-37360985:+	0.437543		n/a						No	No	No	No	No	n/a	28058	1803
						C17orf37	chr17:37885403-37887075:-	0.923774	0.992575	n/a						No	No	No	No	No	n/a	28092	1806
						THRA	chr17:38214543-38250121:+	0.147792	0.169231	n/a						Yes	No	No	No	No	n/a	28114	1807
						NR1D1	chr17:38249037-38256983:-	0.548147	0.553832	n/a						Yes	No	No	No	No	n/a	28116	1808
						MSL1	chr17:38278223-38293169:+	0.59436	0.553832	n/a						No	Yes	No	No	Yes	n/a	28117	1809
						CASC3	chr17:38296502-38328431:+	0.368322		n/a						No	No	No	No	No	n/a	28118	1810
						ACLY	chr17:40023169-40086794:-	0.369079		n/a						Yes	No	No	No	No	n/a	28255	1816
						CNP	chr17:40118738-40129754:+	0.437543		n/a						No	No	No	No	No	n/a	28261	1817
						BECN1	chr17:40961879-40985367:-	0.0920621	0.392064	n/a						No	No	No	No	No	n/a	28325	1821
						GRN	chr17:42422491-42430474:+	0.82598		n/a						No	No	No	No	No	n/a	28427	1829
						CCDC43	chr17:42750334-42767169:-	0.647301	1	n/a						No	No	No	No	No	n/a	28442	1830
						NPEPPS	chr17:45600311-45702019:+	0.557917		n/a						Yes	No	No	No	Yes	n/a	28646	1839
						SNX11	chr17:46180720-46200963:+	0.779828		n/a						No	No	No	No	No	n/a	28677	1840
						PDK2	chr17:48172022-48188945:+	0.979555		n/a						Yes	No	No	No	No	n/a	28788	1841
						TOB1	chr17:48939580-48945338:-	0.476982		n/a						Yes	No	No	No	No	n/a	28837	1842
						NME1-NME2	chr17:49230894-49259354:+	0.162276		n/a						No	No	No	No	No	n/a	28847	1843
						TMEM49	chr17:57784042-57919621:+	0.919396		n/a						Yes	No	No	No	No	n/a	29044	1851
						MED13	chr17:60019912-60142643:-	0.512998		n/a						Yes	No	No	No	No	n/a	29111	1852
						PSMC5	chr17:61904513-61909386:+	0.97273	0.965522	n/a						No	No	No	No	No	n/a	29190	1858
						ARSGandPRKAR1A	chr17:66255323-66547460:+	0.122222		n/a						Yes	No	No	No	No	n/a	29338	1870
						RPL38	chr17:72199721-72206793:+	0.215425		n/a						No	No	No	No	No	n/a	29479	1873
						TTYH2	chr17:72209653-72258163:+	0.14323	0.553832	n/a						No	No	No	No	No	n/a	29482	1874
						CD300C	chr17:72537207-72542310:-	0.83165	1	n/a						No	No	No	No	No	n/a	29495	1875
						NT5C	chr17:73126320-73128029:-	0.489889	0.881631	n/a						No	No	No	No	No	n/a	29537	1880
						MRPS7	chr17:73257749-73263055:+	0.144468		n/a						No	No	No	No	No	n/a	29546	1882
						SAP30BP	chr17:73663196-73704142:+	0.732178	1	n/a						No	No	No	No	No	n/a	29575	1887
						H3F3B	chr17:73772510-73776342:-	0.910261	1	n/a						Yes	No	No	No	No	n/a	29583	1888
						FBF1andMRPL38	chr17:73894724-73937221:-	0.0291095	0.767473	n/a						No	No	No	No	No	n/a	29599	1889
						ACOX1	chr17:73937582-73975516:-	0.408691	1	n/a						No	No	No	No	No	n/a	29600	1890
						C17orf106andCDK3	chr17:73975323-74002080:+	0.544741		n/a						No	No	No	No	No	n/a	29601	1891
						FAM100B	chr17:74261279-74267386:+	0.271041	0.553832	n/a						Yes	No	No	No	No	n/a	29615	1892
						SYNGR2	chr17:76164638-76169817:+	0.0466003		n/a						No	No	No	No	No	n/a	29726	1908
						CYTH1	chr17:76669983-76778405:-	0.00482972	0.767473	n/a						Yes	No	No	No	No	n/a	29755	1911
						SLC38A10	chr17:79218611-79269565:-	0.357148		n/a						No	No	No	No	No	n/a	29910	1913
						C17orf70	chr17:79506762-79520987:-	0.271041		n/a						No	No	No	No	No	n/a	29943	1917
						NPLOC4	chr17:79523912-79615494:-	0.641555	0.637554	n/a						No	No	No	No	No	n/a	29946	1918
						C17orf90	chr17:79632064-79633695:-	0.244432	0.405137	n/a						No	No	No	No	No	n/a	29951	1919
						CD7	chr17:80272514-80275481:-	0.583153		n/a						No	No	No	No	No	n/a	30032	1933
						SECTM1	chr17:80278900-80291950:-	0.642963	0.553832	n/a						No	No	No	No	No	n/a	30033	1934
						METRNL	chr17:81037488-81053018:+	0.830708		n/a						No	No	No	No	No	n/a	30107	1938
						TGIF1	chr18:3411606-3459298:+	0.0692857		n/a						Yes	No	No	No	No	n/a	30209	1942
						LOC339290	chr18:5237825-5246771:+	0.719111	1	n/a						No	No	No	No	No	n/a	30243	1943
						VAPA	chr18:9913676-9960018:+	0.864889		n/a						Yes	No	No	No	No	n/a	30346	1947
						PSMG2	chr18:12658042-12725739:+	0.0946933		n/a						No	No	No	No	No	n/a	30423	1950
						PTPN2	chr18:12785477-12929641:-	0.854416		n/a						Yes	No	No	No	No	n/a	30430	1953
						MIB1	chr18:19284917-19450918:+	0.0516927	0.0574705	n/a						No	No	No	No	No	n/a	30555	1954
						NPC1	chr18:21086148-21166939:-	0.817322		n/a						Yes	No	No	No	No	n/a	30582	1955
						TTC39C	chr18:21572738-21715892:+	0.630264	0.553832	n/a						Yes	No	No	No	No	n/a	30593	1956
						MAPRE2	chr18:32556892-32723434:+	0.00657146		n/a						Yes	Yes	No	No	No	n/a	30735	1957
						ELP2	chr18:33709408-33760851:+	0.113433	1	n/a						No	No	No	No	No	n/a	30768	1958
						ELAC1andSMAD4	chr18:48494355-48611412:+	0.0600626	0.215456	n/a						Yes	No	No	No	No	n/a	30993	1970
						jeewo	chr18:52557408-52562747:+	0.821707	0.0859011	n/a						Yes	No	No	No	No	n/a	31025	1971
						NARS	chr18:55267752-55289445:-	0.290513		n/a						No	No	No	No	No	n/a	31063	1972
						MALT1	chr18:56338618-56418127:+	0.930143	1	n/a						Yes	No	No	No	No	n/a	31102	1973
						BCL2	chr18:60790579-60987361:-	0.151388		n/a						Yes	No	No	No	No	n/a	31185	1976
						CD226	chr18:67498394-67624411:-	0.966292		n/a						Yes	No	No	No	No	n/a	31255	1977
						CNDP2	chr18:72163052-72190687:+	0.050924	0.962882	n/a						No	No	No	No	No	n/a	31304	1978
						RNF126	chr19:647526-663304:-	0.300487		n/a						No	No	No	No	No	n/a	31521	1985
						MED16	chr19:867630-898409:-	0.923988	1	n/a						No	No	No	No	No	n/a	31547	1986
						STK11	chr19:1177550-1228785:+	0.182857		n/a						No	No	No	No	No	n/a	31576	1992
						DAZAP1	chr19:1407563-1435687:+	0.191551		n/a						No	No	Yes	Yes	No	n/a	31608	2003
						RPS15	chr19:1438128-1441937:+	0.343173		n/a						No	No	No	No	No	n/a	31612	2004
						REXO1	chr19:1815245-1848473:-	0.951687	0.553832	n/a						No	No	No	No	No	n/a	31643	2006
						FAM108A1	chr19:1876300-1885549:-	0.0607281		n/a						No	No	No	No	No	n/a	31649	2007
						CSNK1G2	chr19:1941140-1981423:+	0.930143		n/a						No	No	No	No	No	n/a	31653	2008
						MKNK2	chr19:2037470-2051242:-	0.54267	0.364635	n/a						No	No	No	No	No	n/a	31658	2009
						AP3D1andMOBKL2A	chr19:2071031-2151556:-	0.377966		n/a						No	No	No	No	No	n/a	31662	2010
						PLEKHJ1	chr19:2230018-2237974:-	0.0221183		n/a						No	No	No	No	No	n/a	31679	2011
						GADD45B	chr19:2475457-2478257:+	0.377966		n/a						No	No	No	No	No	n/a	31697	2021
						HSD11B1LandRPL36	chr19:5680610-5691886:+	0.882694		n/a						No	No	No	No	No	n/a	31918	2030
						GTF2F1andPSPN	chr19:6374909-6393991:-	0.824763	0.998828	n/a						No	No	No	No	No	n/a	31962	2031
						KHSRP	chr19:6413114-6424823:-	0.823525		n/a						No	No	No	Yes	No	n/a	31965	2032
						DENND1C	chr19:6467211-6482567:-	0.625985		n/a						No	No	No	No	No	n/a	31970	2033
						RPS28	chr19:8386042-8388224:+	0.977512	0.965522	n/a						Yes	No	No	No	No	n/a	32094	2039
						MRPL4	chr19:10362577-10370737:+	0.061872		n/a						No	No	No	No	No	n/a	32196	2054
						CDC37	chr19:10501784-10530223:-	0.871127		n/a						No	No	No	No	No	n/a	32206	2058
						KEAP1	chr19:10596765-10614416:-	0.622086		n/a						No	No	No	No	No	n/a	32211	2059
						YIPF2	chr19:11032315-11039361:-	0.231964		n/a						No	No	No	No	No	n/a	32238	2065
						WDR83	chr19:12777599-12786672:+	0.0420377	0.553832	n/a						Yes	No	No	No	No	n/a	32348	2073
						C19orf43	chr19:12841447-12845589:-	0.0120007		n/a						No	No	No	No	No	n/a	32357	2075
						PRDX2	chr19:12907633-12912724:-	0.637823		n/a						No	No	No	No	No	n/a	32365	2076
						CALR	chr19:13049392-13055305:+	0.00339576		n/a						No	No	No	No	No	n/a	32377	2077
						DCAF15	chr19:14063303-14072261:+	0.293737		n/a						No	No	No	No	No	n/a	32423	2082
						PKN1	chr19:14543240-14582684:+	0.0282902	0.160049	n/a						No	No	No	No	No	n/a	32462	2088
						DNAJB1	chr19:14625001-14640632:-	0.184276		n/a						No	No	No	No	No	n/a	32468	2089
						BRD4	chr19:15346331-15443356:-	0.553874	0.760721	n/a						Yes	No	No	No	No	n/a	32509	2090
						AKAP8L	chr19:15490859-15529951:-	0.349224		n/a						Yes	No	No	No	Yes	n/a	32521	2091
						FAM32A	chr19:16296180-16302857:+	0.859839	0.689016	n/a						No	No	No	No	No	n/a	32572	2094
						PGLS	chr19:17622431-17632098:+	0.0187025		n/a						No	No	No	No	No	n/a	32664	2104
						RPL18AandSNORA68	chr19:17970699-17974131:+	0.0370462		n/a						No	No	No	No	No	n/a	32683	2105
						ARRDC2	chr19:18111940-18124918:+	0.0706813		n/a						No	No	No	No	No	n/a	32691	2106
						MPV17L2	chr19:18303992-18308476:+	0.90115	1	n/a						No	No	No	No	No	n/a	32699	2107
						LRRC25	chr19:18501955-18508469:-	0.988484	0.240916	n/a						No	No	No	No	No	n/a	32719	2110
						C19orf50	chr19:18668573-18680197:+	0.480905		n/a						No	No	No	No	No	n/a	32735	2114
						KLHL26	chr19:18747209-18781359:+	0.910253	0.553832	n/a						No	No	No	No	No	n/a	32742	2120
						HOMER3andCOPE	chr19:19010316-19052067:-	0.0139232		n/a						No	No	No	No	No	n/a	32760	2121
						DDX49	chr19:19030563-19047122:+	0.10582		n/a						No	Yes	No	No	No	n/a	32762	2122
						NR2C2AP	chr19:19312218-19314247:-	0.969492		n/a						Yes	No	No	No	No	n/a	32778	2127
						ZNF506	chr19:19867183-19932518:-	0.728922	0.868645	n/a						No	No	No	No	No	n/a	32817	2134
						C19orf2	chr19:30414546-30507970:+	0.958565		n/a						No	No	No	No	No	n/a	33051	2135
						TMEM147	chr19:36036302-36038432:+	0.103963		n/a						No	No	No	No	No	n/a	33255	2143
						MLL4	chr19:36208911-36230414:+	0.486898	0.553832	n/a						Yes	No	No	No	No	n/a	33269	2145
						ZNF146	chr19:36705505-36729676:+	0.598982		n/a						No	No	No	No	No	n/a	33314	2155
						RINL	chr19:39358470-39368921:-	0.638892		n/a						No	No	No	No	No	n/a	33506	2162
						MRPS12	chr19:39421188-39423804:+	0.0547851		n/a						No	No	No	No	No	n/a	33512	2163
						ARHGEF1	chr19:42387226-42434296:+	0.513782		n/a						No	Yes	No	No	No	n/a	33675	2203
						PAFAH1B3	chr19:42801184-42807698:-	0.892084	0.965522	n/a						No	No	No	No	No	n/a	33710	2207
						ZNF227	chr19:44711701-44741424:+	0.977512	0.763713	n/a						No	No	No	No	No	n/a	33820	2209
						ERCC1	chr19:45910590-45982085:-	0.892084		n/a						Yes	No	No	No	No	n/a	33906	2212
						FOSB	chr19:45971113-45978441:+	0.535415	1	n/a						No	No	No	No	No	n/a	33908	2213
						kerore	chr19:46318668-46334849:-	0.286973		n/a						Yes	No	No	No	No	n/a	33931	2216
						PRKD2	chr19:47177291-47220397:-	0.787402	0.729922	n/a						No	No	No	No	No	n/a	33988	2218
						NAPA	chr19:47990887-48018801:-	0.764243		n/a						No	No	No	No	No	n/a	34038	2219
						GLTSCR2andSNORD23	chr19:48247995-48275376:+	0.0999762	0.451058	n/a						No	Yes	No	No	No	n/a	34056	2220
						RPL18andFAM83E	chr19:49103857-49122793:-	0.793112		n/a						No	No	No	No	No	n/a	34115	2230
						DBP	chr19:49133168-49141144:-	0.847832	0.553832	n/a						No	No	No	No	No	n/a	34121	2231
						NUCB1	chr19:49403307-49426546:+	0.869337		n/a						No	No	No	No	No	n/a	34146	2232
						AP2A1	chr19:50270180-50310575:+	0.225328		n/a						Yes	Yes	No	No	No	n/a	34233	2260
						NR1H2	chr19:50832950-50886645:+	0.768033	0.409447	n/a						No	No	No	No	No	n/a	34287	2264
						NAPSB	chr19:50837053-50848025:-	0.930107		n/a						No	No	No	No	No	n/a	34289	2265
						PPP2R1A	chr19:52693055-52729678:+	0.446239		n/a						No	No	No	No	No	n/a	34426	2275
						LILRA4andVN1R104PandLILRA5	chr19:54818321-54850428:-	0.42392		n/a						No	No	No	No	No	n/a	34573	2279
						ZNF524	chr19:56111388-56114504:+	0.836054		n/a						No	No	No	No	No	n/a	34666	2285
						ZNF580andZNF581andCCDC106	chr19:56146370-56164528:+	0.027293	0.248865	n/a						No	No	No	No	No	n/a	34674	2286
						ZNF8	chr19:58789890-58827022:+	0.00811643	0.461043	n/a						No	No	No	No	No	n/a	34837	2291
						ID2	chr2:8819340-8824588:+	0.978565	0.104137	n/a						Yes	No	No	No	No	n/a	35057	2304
						ADAM17	chr2:9628608-9695910:-	0.514014		n/a						Yes	No	No	No	No	n/a	35087	2313
						TTC32	chr2:20095875-20101812:-	0.264471		n/a						Yes	No	No	No	No	n/a	35274	2318
						ADCY3	chr2:25042033-25143095:-	0.610391	0.553832	n/a						No	No	No	No	No	n/a	35400	2322
						OST4	chr2:27292960-27294643:-	0.764243		n/a						No	No	No	No	No	n/a	35484	2325
						C2orf28	chr2:27434773-27440044:+	0.522001		n/a						Yes	No	No	No	No	n/a	35494	2326
						NRBP1	chr2:27650658-27665122:+	0.0148787		n/a						No	No	No	No	No	n/a	35514	2330
						LBH	chr2:30454406-30546596:+	0.233152	0.767473	n/a						No	No	No	No	No	n/a	35602	2335
						CEBPZ	chr2:37428712-37458855:-	0.779828	0.553832	n/a						No	Yes	No	No	No	n/a	35714	2338
						nihe	chr2:37827279-37873841:+	0.67127		n/a						Yes	No	No	No	No	n/a	35725	2339
						HNRPLL	chr2:38787215-38836477:-	0.446239	0.54117	n/a						Yes	Yes	Yes	Yes	Yes	n/a	35752	2340
						FBXO11	chr2:48016461-48133027:-	0.683463		n/a						Yes	No	No	No	No	n/a	36031	2342
						SPTBN1	chr2:54683454-54898582:+	0.230298	0.526447	n/a						Yes	No	No	No	No	n/a	36114	2344
						RTN4	chr2:55199322-55339757:-	0.523751		n/a						Yes	No	No	No	No	n/a	36130	2345
						XPO1	chr2:61704900-61765957:-	0.491331	0.47609	n/a						Yes	No	No	No	No	n/a	36241	2347
						UGP2	chr2:64066315-64119257:+	0.507086		n/a						Yes	No	No	No	No	n/a	36299	2353
						PELI1	chr2:64319788-64371604:-	0.171178	0.815223	n/a						Yes	No	No	No	No	n/a	36307	2354
						NAGK	chr2:71291474-71305998:+	0.090104		n/a						No	No	No	No	No	n/a	36511	2361
						MPHOSPH10	chr2:71357461-71377232:+	0.958565	0.409447	n/a						No	Yes	No	No	No	n/a	36516	2362
						POLE4	chr2:75185771-75252012:+	0.526812		n/a						No	No	No	No	No	n/a	36664	2378
						MAT2A	chr2:85765934-85772403:+	0.230366	0.743587	n/a						No	No	No	No	No	n/a	36787	2384
						C2orf68	chr2:85832366-85839191:-	0.121859	0.754486	n/a						No	No	No	No	No	n/a	36794	2390
						ST3GAL5	chr2:86066256-86116249:-	0.584225		n/a						No	No	No	No	No	n/a	36805	2394
						KDM3A	chr2:86696844-86721069:+	0.145825		n/a						No	No	No	No	No	n/a	36823	2395
						RMND5A	chr2:86947273-87005165:+	0.0970507		n/a						Yes	No	No	No	No	n/a	36829	2398
						skeeklee	chr2:87777014-87782650:-	0.726173	0.409447	n/a						Yes	No	No	No	No	n/a	36859	2399
						MAL	chr2:95691397-95719741:+	0.560239		n/a						Yes	No	No	No	No	n/a	36978	2400
						DUSP2	chr2:96808902-96811179:-	0.289826	1	n/a						Yes	No	No	No	No	n/a	37023	2402
						TMEM127	chr2:96915676-96931769:-	0.0159533		n/a						No	No	No	No	No	n/a	37029	2403
						CNNM3	chr2:97481992-97501121:+	0.0245691		n/a						No	No	No	No	No	n/a	37055	2406
						COX5B	chr2:98262125-98265312:+	0.0269446		n/a						No	No	No	No	No	n/a	37101	2407
						REV1	chr2:100016938-100106499:-	0.984255	1	n/a						No	No	No	No	No	n/a	37152	2411
						RNF149andSNORD89	chr2:101887677-101925079:-	0.116892	1	n/a						Yes	No	No	No	No	n/a	37224	2415
						C2orf49	chr2:105953709-105965802:+	0.81668	0.553832	n/a						No	No	No	No	No	n/a	37303	2420
						ACTR3	chr2:114647838-114717278:+	0.233152		n/a						Yes	No	No	No	No	n/a	37610	2432
						PTPN18	chr2:131112972-131134286:+	0.150406		n/a						No	No	No	No	No	n/a	37880	2446
						CXCR4	chr2:136871777-136875749:-	0.343297		n/a						Yes	No	No	No	No	n/a	38056	2448
						MMADHC	chr2:150425918-150444333:-	0.892192		n/a						No	No	No	No	No	n/a	38178	2450
						NR4A2	chr2:157180944-157189286:-	0.960665	0.481098	n/a						Yes	No	No	No	No	n/a	38264	2451
						CYTIP	chr2:158271133-158345474:-	0.588584		n/a						Yes	No	No	No	No	n/a	38283	2452
						IFIH1	chr2:163123584-163175483:-	0.328618	0.553832	n/a						Yes	No	No	No	No	n/a	38385	2454
						yohemo	chr2:170494651-170500250:+	0.501089	0.729922	n/a						Yes	No	No	No	No	n/a	38478	2455
						METTL5	chr2:170649946-170681442:-	0.284756		n/a						No	No	No	No	No	n/a	38491	2456
						SP3	chr2:174748008-174830982:-	0.444989		n/a						No	No	No	No	No	n/a	38582	2459
						ATF2andCHN1	chr2:175664040-176033696:-	0.0465563		n/a						No	No	No	No	Yes	n/a	38618	2463
						PRKRA	chr2:179296109-179316239:-	0.214205		n/a						Yes	No	No	No	No	n/a	38694	2465
						SSFA2	chr2:182756443-182795465:+	0.430706		n/a						No	No	No	No	No	n/a	38750	2467
						ORMDL1	chr2:190630815-190649098:-	0.00194651	0.64031	n/a						Yes	No	No	No	No	n/a	38832	2471
						OBFC2A	chr2:192542793-192554875:+	0.805238		n/a						Yes	No	No	No	No	n/a	38880	2482
						BZW1	chr2:201675317-201688573:+	0.0371411		n/a						No	No	No	No	No	n/a	39019	2494
						BMPR2	chr2:203240945-203432478:+	0.0446859	0.461043	n/a						No	No	No	No	No	n/a	39082	2501
						FAM117B	chr2:203499721-203634494:+	0.667977		n/a						Yes	No	No	No	No	n/a	39095	2502
						CD28	chr2:204570690-204602653:+	0.982185	0.392064	n/a						Yes	No	No	No	No	n/a	39120	2503
						ATIC	chr2:216176697-216214496:+	0.0758005		n/a						No	No	No	No	No	n/a	39290	2507
						ARPC2	chr2:219081323-219119828:+	0.0377299		n/a						Yes	No	No	No	No	n/a	39378	2510
						RQCD1	chr2:219433347-219461797:+	0.0291095		n/a						No	No	No	No	No	n/a	39401	2514
						CAB39	chr2:231577571-231685790:+	0.359028	0.916685	n/a						Yes	No	No	No	No	n/a	39643	2541
						NCLandSNORA75	chr2:232319445-232348351:-	0.0205631	0.964579	n/a						No	No	Yes	No	No	n/a	39679	2542
						ARL4C	chr2:235401681-235405730:-	0.526812	0.553832	n/a						Yes	No	No	No	No	n/a	39788	2553
						NDUFA10	chr2:240831867-240964821:-	0.182857		n/a						No	No	No	No	No	n/a	39962	2554
						MTERFD2	chr2:242011584-242041692:-	0.00359505	0.0569602	n/a						Yes	No	No	No	No	n/a	40020	2557
						ATG4B	chr2:242576618-242613272:+	0.158708		n/a						No	No	No	No	No	n/a	40062	2562
						ING5	chr2:242641462-242668901:+	0.947241	0.944384	n/a						No	No	No	No	No	n/a	40068	2563
						ZCCHC3	chr20:277608-280965:+	0.00346581	0.146386	n/a						Yes	No	No	No	No	n/a	40119	2564
						FAM110A	chr20:814340-838130:+	0.910261	0.823598	n/a						No	No	No	No	No	n/a	40142	2570
						PSMF1andC20orf202	chr20:1093872-1188923:+	0.802862		n/a						No	No	No	No	No	n/a	40148	2571
						FKBP1AandSDCBP2	chr20:1290557-1373807:-	0.78274		n/a						No	No	No	No	No	n/a	40159	2572
						SIRPB1andSIRPD	chr20:1513444-1600741:-	0.646838		n/a						No	No	No	No	No	n/a	40171	2574
						NOP56_	chr20:2632763-2639044:+	0.0806222	0.969905	n/a						No	No	No	No	No	n/a	40200	2577
						FAM113AandCPXM1	chr20:2774715-2821888:-	0.424123		n/a						No	No	No	No	No	n/a	40208	2578
						MRPS26	chr20:3026588-3028906:+	0.822245	0.553832	n/a						No	No	No	No	No	n/a	40220	2579
						ITPA	chr20:3189514-3204515:+	0.715114	0.54117	n/a						No	No	No	No	No	n/a	40230	2580
						swotu	chr20:3850460-3851497:-	0.0746959	0.409447	n/a						Yes	No	No	No	No	n/a	40258	2583
						OVOL2andSNX5andSNORD17	chr20:17922241-18039837:-	0.00525606	0.940538	n/a						Yes	No	No	No	No	n/a	40515	2590
						CSRP2BP	chr20:18118494-18169031:+	0.923774		n/a						No	No	No	No	No	n/a	40526	2591
						C20orf3	chr20:24943561-24973615:-	0.0178854		n/a						No	No	No	No	No	n/a	40699	2592
						PYGB	chr20:25228690-25278650:+	0.0100584		n/a						No	No	No	No	No	n/a	40711	2596
						TRPC4AP	chr20:33589993-33681478:-	0.160177	0.748958	n/a						No	No	No	No	No	n/a	40958	2602
						DLGAP4	chr20:34894303-35157040:+	0.962941	0.409447	n/a						No	No	No	No	Yes	n/a	41014	2618
						SNORA71AandSNORA71B	chr20:37049235-37064023:-	0.780294	1	n/a						No	No	No	No	No	n/a	41109	2624
						RALGAPB	chr20:37101449-37207652:+	0.487844	0.0204474	n/a						No	No	No	No	No	n/a	41115	2625
						PPP1R16B	chr20:37434348-37551670:+	0.0900622	0.0205071	n/a						Yes	No	No	No	No	n/a	41128	2626
						SRSF6	chr20:42086475-42092887:+	0.208944	0.220318	n/a						No	No	Yes	Yes	Yes	n/a	41201	2630
						IFT52	chr20:42219253-42275936:+	0.72211		n/a						No	No	No	No	No	n/a	41207	2631
						PTPN1	chr20:49126887-49201299:+	0.205359		n/a						Yes	No	No	No	No	n/a	41509	2658
						RBM38	chr20:55966454-55984393:+	0.902664	0.655389	n/a						No	No	Yes	No	No	n/a	41655	2663
						TH1L	chr20:57556263-57570224:+	0.988263	0.561152	n/a						No	No	No	No	No	n/a	41713	2671
						C20orf177	chr20:58508820-58523735:+	0.562437	0.957268	n/a						No	No	No	No	No	n/a	41738	2672
						PSMA7	chr20:60711182-60718514:-	0.00317165		n/a						No	No	No	No	No	n/a	41788	2673
						OGFR	chr20:61435537-61445355:+	0.165064	0.553832	n/a						No	No	No	No	No	n/a	41859	2681
						ARFGAP1	chr20:61904211-61921145:+	0.177151		n/a						No	No	No	No	No	n/a	41898	2682
						gerpa	chr20:62258413-62260177:+	0.0860419	0.405137	n/a						Yes	No	No	No	No	n/a	41934	2685
						STMN3	chr20:62271059-62289035:-	0.583153	0.914079	n/a						No	No	No	No	No	n/a	41936	2686
						PCMTD2	chr20:62887052-62934707:+	0.4417		n/a						No	No	No	No	No	n/a	41988	2696
						SON	chr21:34914923-34949978:+	0.649561		n/a						No	No	No	No	Yes	n/a	42420	2706
						FAM165B	chr21:35747745-35780121:+	0.53218		n/a						No	No	No	No	No	n/a	42443	2709
						DSCR3	chr21:38594065-38640424:-	0.498104		n/a						No	No	No	No	No	n/a	42550	2711
						SIK1	chr21:44834363-44847013:-	0.374637		n/a						No	No	No	No	No	n/a	42811	2721
						CSTB	chr21:45192392-45196353:-	0.679886		n/a						No	No	No	No	No	n/a	42839	2722
						PFKL	chr21:45719925-45747264:+	0.202235		n/a						No	Yes	No	No	No	n/a	42894	2725
						C21orf2	chr21:45748807-45759285:-	0.352377	0.504353	n/a						No	No	No	No	No	n/a	42896	2726
						SUMO3	chr21:46225531-46238694:-	0.57821		n/a						No	No	No	No	No	n/a	42940	2727
						PTTG1IP	chr21:46269500-46294250:-	0.902664	0.818703	n/a						No	No	No	No	No	n/a	42946	2728
						MRPL40	chr22:19419296-19423602:+	0.245817		n/a						Yes	No	No	No	No	n/a	43241	2745
						ZDHHC8	chr22:20116980-20135530:+	0.0598231		n/a						No	No	No	No	No	n/a	43295	2750
						SNAP29	chr22:21213270-21245505:+	0.293344		n/a						No	No	No	No	No	n/a	43361	2751
						CRKL	chr22:21271687-21308999:+	0.352377		n/a						No	No	No	No	No	n/a	43364	2752
						MAPK1	chr22:22108792-22221967:-	0.892084	0.54117	n/a						Yes	No	No	No	No	n/a	43425	2759
						SLC2A11andMIF	chr22:24198891-24237412:+	0.656429		n/a						No	No	No	No	No	n/a	43546	2761
						TFIP11	chr22:26886533-26912655:-	0.1654		n/a						No	Yes	No	No	No	n/a	43660	2772
						NIPSNAP1	chr22:29950400-29977315:-	0.734685	0.841807	n/a						No	No	No	No	No	n/a	43769	2776
						SF3A1	chr22:30727979-30752927:-	0.0143385	0.789495	n/a						No	No	No	No	No	n/a	43807	2778
						FBXO7	chr22:32869791-32895263:+	0.000151887		n/a						Yes	No	No	No	No	n/a	43914	2792
						RAC2	chr22:37621292-37640488:-	0.0136203		n/a						No	Yes	No	No	No	n/a	44070	2804
						CBY1andTOMM22	chr22:39052646-39080818:+	0.786495		n/a						No	No	No	No	No	n/a	44167	2816
						APOBEC3G	chr22:39473011-39483748:+	0.564083		n/a						No	No	No	No	No	n/a	44196	2827
						ATF4	chr22:39916565-39918691:+	0.103963		n/a						No	No	No	No	No	n/a	44223	2830
						GRAP2	chr22:40297005-40380361:+	0.553874	0.911597	n/a						Yes	No	No	No	No	n/a	44229	2831
						MKL1	chr22:40805684-41076761:-	0.0367468	0.84114	n/a						Yes	No	No	No	No	n/a	44259	2836
						SLC25A17	chr22:41165634-41215378:-	0.910261		n/a						No	No	No	No	No	n/a	44271	2837
						EP300	chr22:41487773-41576081:+	0.356524	0.553832	n/a						No	No	No	No	No	n/a	44282	2841
						XRCC6	chr22:41986212-42060052:+	0.650005		n/a						No	No	No	No	No	n/a	44319	2842
						NHP2L1	chr22:42062636-42086508:-	0.0722422		n/a						No	No	No	No	No	n/a	44324	2843
						SREBF2	chr22:42229110-42303312:+	0.182256		n/a						Yes	No	No	No	No	n/a	44331	2846
						C22orf32	chr22:42475693-42535301:+	0.0446859		n/a						No	No	No	No	No	n/a	44359	2847
						NDUFA6	chr22:42481525-42486968:-	0.00537947		n/a						No	No	No	No	No	n/a	44360	2848
						TSPO	chr22:43547414-43559256:+	0.983745		n/a						No	No	No	No	No	n/a	44415	2853
						PARVG	chr22:44568836-44615413:+	0.112828		n/a						No	No	No	No	No	n/a	44454	2854
						C22orf9	chr22:45587546-45636707:-	0.972663	1	n/a						No	No	No	No	No	n/a	44501	2855
						BRD1	chr22:50166926-50221476:-	0.0980344		n/a						No	No	No	No	Yes	n/a	44669	2859
						PIM3	chr22:50354137-50357729:+	0.262562		n/a						No	No	No	No	No	n/a	44687	2860
						TUBGCP6	chr22:50656118-50683461:-	0.59207		n/a						No	No	No	No	No	n/a	44701	2865
						BHLHE40	chr3:5021051-5026875:+	0.54267		n/a						No	No	No	No	No	n/a	44812	2876
						SETD5	chr3:9439299-9520913:+	0.108437	0.00717948	n/a						No	No	No	No	Yes	n/a	44885	2879
						TADA3	chr3:9821649-9834691:-	0.513697		n/a						No	No	No	No	No	n/a	44904	2883
						CRELD1	chr3:9975500-9987095:+	0.0255474	0.815223	n/a						No	No	No	No	No	n/a	44917	2886
						C3orf10	chr3:10157276-10168875:+	0.362404		n/a						No	No	No	No	No	n/a	44934	2887
						SEC13	chr3:10334815-10362872:-	0.334162		n/a						No	Yes	No	No	No	n/a	44946	2890
						RAF1	chr3:12610845-12717260:-	0.114825		n/a						No	No	No	No	No	n/a	45008	2891
						RPL32andSNORA7A	chr3:12875801-12883081:-	0.187725		n/a						Yes	No	No	No	No	n/a	45015	2892
						NUP210	chr3:13357730-13420451:-	0.818847		n/a						No	No	No	No	No	n/a	45035	2893
						C3orf19	chr3:14693251-14714615:+	0.796721	0.651737	n/a						No	No	No	No	No	n/a	45091	2894
						NR2C2	chr3:14989092-15095105:+	0.0549628	0.370624	n/a						No	No	No	No	No	n/a	45102	2896
						SH3BP5	chr3:15295595-15382927:-	0.823169	0.553832	n/a						Yes	No	No	No	No	n/a	45117	2897
						PLCL2	chr3:16844148-17133395:+	0.0377299		n/a						Yes	No	No	No	No	n/a	45183	2902
						KAT2B	chr3:20081511-20195902:+	0.694777		n/a						Yes	No	No	No	No	n/a	45225	2904
						RPL15	chr3:23958030-23966122:+	0.0447765		n/a						Yes	No	No	No	No	n/a	45262	2905
						STT3B	chr3:31573816-31679115:+	0.491331	0.642198	n/a						Yes	No	No	No	No	n/a	45350	2908
						CMTM6	chr3:32522804-32544902:-	0.193406		n/a						Yes	No	No	No	No	n/a	45374	2911
						TCEA1P2	chr3:37317045-37319650:+	0.0282902		n/a						No	No	No	No	No	n/a	45457	2914
						SLC25A38	chr3:39424180-39438840:+	0.38938	0.553832	n/a						No	No	No	No	No	n/a	45530	2922
						C3orf23	chr3:44378951-44450943:+	0.770429	0.59956	n/a						No	No	No	No	No	n/a	45644	2928
						LOC644714	chr3:45719681-45730631:-	0.829146	0.370624	n/a						Yes	No	No	No	No	n/a	45704	2931
						NBEAL2	chr3:47021173-47051195:+	0.0140658	0.60139	n/a						No	No	No	No	No	n/a	45762	2932
						ATRIPandTREX1	chr3:48488114-48509148:+	0.0854708		n/a						No	No	No	No	No	n/a	45825	2936
						UQCRC1	chr3:48636431-48647470:-	0.175422		n/a						No	No	No	No	No	n/a	45833	2937
						NDUFAF3	chr3:49057888-49061052:+	0.100045		n/a						No	No	No	No	No	n/a	45853	2945
						IMPDH2	chr3:49061116-49067148:-	0.118895		n/a						No	No	No	No	No	n/a	45854	2946
						USP19	chr3:49145479-49158371:-	0.148751		n/a						No	No	No	No	No	n/a	45862	2950
						GPX1	chr3:49394603-49396163:-	0.709014		n/a						No	No	No	No	No	n/a	45877	2951
						RHOA	chr3:49396569-49450431:-	0.173028		n/a						No	No	No	No	No	n/a	45878	2952
						RNF123	chr3:49726346-49759229:+	0.957705		n/a						No	No	No	No	No	n/a	45897	2954
						RASSF1	chr3:50367212-50378366:-	0.216793	1	n/a						No	No	No	No	No	n/a	45944	2961
						CYB561D2	chr3:50388018-50405628:+	0.133198	0.322529	n/a						No	No	No	No	No	n/a	45950	2962
						MAPKAPK3	chr3:50648952-50687111:+	0.185859	0.865825	n/a						No	No	No	No	No	n/a	45972	2963
						RAD54L2andTEX264	chr3:51572715-51738339:+	0.858654	0.415735	n/a						No	No	No	No	No	n/a	45988	2964
						PDHB	chr3:58413187-58419731:-	0.501089	0.526783	n/a						No	No	No	No	No	n/a	46211	2977
						EIF4E3	chr3:71728272-71803923:-	0.272724		n/a						Yes	No	No	No	No	n/a	46456	2984
						TFG	chr3:100428129-100467814:+	0.303338		n/a						No	No	No	No	No	n/a	46731	2986
						NFKBIZ	chr3:101546838-101580139:+	0.779828	1	n/a						Yes	No	No	No	No	n/a	46757	2993
						ATG3andOR7E100P	chr3:112243791-112281328:-	0.514139		n/a						No	No	No	No	No	n/a	46900	3000
						HCLS1	chr3:121350245-121379723:-	0.0230751		n/a						Yes	No	No	No	No	n/a	47118	3001
						KPNA1	chr3:122140748-122233789:-	0.47219	1	n/a						No	No	No	No	Yes	n/a	47147	3002
						ISY1andRAB43	chr3:128806412-128880136:-	0.632647	0.855082	n/a						Yes	No	No	No	No	n/a	47388	3010
						COPG	chr3:128968423-128996620:+	0.395649	0.965522	n/a						No	No	No	No	No	n/a	47394	3013
						C3orf37	chr3:128997699-129029728:+	0.568078		n/a						No	No	No	No	No	n/a	47396	3014
						MRPS22	chr3:138724648-139077683:+	0.808334		n/a						No	No	No	No	No	n/a	47640	3024
						TFDP2	chr3:141663254-141868362:-	0.126115	0.553832	n/a						No	No	No	No	No	n/a	47709	3026
						TNIK	chr3:170776204-171178383:-	0.185821	0.033862	n/a						Yes	No	No	No	No	n/a	48189	3036
						TBL1XR1	chr3:176738217-176915044:-	0.00178082		n/a						Yes	Yes	No	No	No	n/a	48287	3037
						ATP11B	chr3:182511293-182640799:+	0.144593		n/a						Yes	No	No	No	No	n/a	48380	3040
						ATP13A3	chr3:194123395-194207612:-	0.215412		n/a						No	No	No	No	No	n/a	48705	3052
						RPL35A	chr3:197676858-197683481:+	0.0592641		n/a						No	No	No	No	No	n/a	48903	3056
						C4orf42	chr4:1242988-1282082:+	0.720338		n/a						No	No	No	No	No	n/a	49027	3060
						TACC3	chr4:1723223-1746905:+	0.0731776		n/a						No	No	No	No	No	n/a	49058	3061
						MXD4	chr4:2249158-2263868:-	0.11837		n/a						Yes	No	No	No	No	n/a	49091	3062
						ZFYVE28	chr4:2270924-2420390:-	0.776085		n/a						Yes	No	No	No	No	n/a	49095	3063
						TNIP2	chr4:2743275-2758093:-	0.935094		n/a						No	No	No	No	No	n/a	49121	3064
						SH3BP2	chr4:2794739-2842831:+	0.0896336		n/a						No	No	No	No	No	n/a	49125	3065
						LRPAP1	chr4:3514035-3534285:-	0.84748		n/a						No	No	No	No	No	n/a	49164	3073
						D4S234E	chr4:4346675-4420787:+	0.836054		n/a						No	No	No	No	No	n/a	49199	3074
						LOC93622	chr4:6675178-6677779:+	0.273966		n/a						No	No	No	No	No	n/a	49271	3075
						RAB28	chr4:13295110-13485965:-	0.700509		n/a						No	No	No	No	No	n/a	49488	3076
						KLF3	chr4:38665788-38703136:+	0.538111	0.328838	n/a						Yes	No	No	No	No	n/a	49812	3084
						RPL9	chr4:39454145-39460568:-	0.230366		n/a						No	No	No	No	No	n/a	49835	3085
						PDS5A	chr4:39824412-39979576:-	0.409807		n/a						No	No	No	No	No	n/a	49863	3089
						GNPDA2	chr4:44684213-44728604:-	0.0473034		n/a						Yes	No	No	No	Yes	n/a	49974	3095
						TXK	chr4:48068213-48136273:-	0.957674	0.409447	n/a						Yes	No	No	No	No	n/a	50012	3097
						OCIAD2	chr4:48885643-48908954:-	0.702753		n/a						No	No	No	No	No	n/a	50040	3100
						KIAA0114andSNORA26	chr4:53578317-53587111:+	0.822707		n/a						No	No	No	No	No	n/a	50062	3101
						FIP1L1	chr4:54243805-54332170:+	0.986547		n/a						Yes	No	No	No	No	n/a	50074	3102
						REST	chr4:57774042-57802012:+	0.0187025	0.146386	n/a						No	No	No	No	No	n/a	50166	3106
						GRSF1	chr4:71681499-71708990:-	0.00840943	1	n/a						Yes	No	Yes	No	No	n/a	50325	3109
						MTHFD2L	chr4:74979891-75168816:+	0.35868	0.925338	n/a						No	No	No	No	No	n/a	50375	3110
						SDAD1andNAAA	chr4:76831802-76912114:-	0.70714	0.637554	n/a						No	No	No	No	No	n/a	50416	3111
						HPSE	chr4:84216468-84256306:-	0.650005		n/a						No	No	No	No	No	n/a	50573	3120
						H2AFZ	chr4:100869216-100871547:-	0.986734	1	n/a						No	No	No	No	No	n/a	50837	3133
						UBE2D3	chr4:103715541-103749331:-	0.147676		n/a						Yes	No	No	No	No	n/a	50878	3134
						PPA2	chr4:106092511-106395246:-	0.236781		n/a						No	No	No	No	No	n/a	50909	3135
						RPL34	chr4:109541727-109551924:+	0.998405		n/a						No	No	No	No	No	n/a	50974	3140
						TIFA	chr4:113195153-113207091:-	0.802689		n/a						Yes	No	No	No	No	n/a	51028	3151
						LARP7	chr4:113558121-113615428:+	0.993535	0.763713	n/a						Yes	No	Yes	No	No	n/a	51040	3152
						SNHG8andSNORA24	chr4:119199861-119200982:+	0.153616		n/a						No	No	No	No	No	n/a	51096	3154
						ANXA5	chr4:122588745-122618268:-	0.0386612		n/a						No	No	No	No	No	n/a	51159	3156
						PHF17	chr4:129730779-129796385:+	0.423967	0.0692259	n/a						No	No	No	No	No	n/a	51250	3157
						SETD7	chr4:140417088-140527858:-	0.829146	0.790835	n/a						Yes	No	No	No	No	n/a	51355	3158
						ZNF330	chr4:142142060-142155856:+	0.123095		n/a						Yes	No	No	No	No	n/a	51410	3159
						INPP4B	chr4:142947912-143767687:-	0.780294	0.553832	n/a						Yes	No	No	No	No	n/a	51418	3160
						SMARCA5	chr4:144434683-144476244:+	0.486228		n/a						No	Yes	No	No	No	n/a	51443	3161
						snorgy	chr4:153021902-153025866:+	0.988484	0.553832	n/a						Yes	No	No	No	No	n/a	51586	3165
						FBXW7	chr4:153242410-153456402:-	0.467818	0.532016	n/a						Yes	No	No	No	No	n/a	51591	3166
						ARFIP1andFHDC1	chr4:153701014-153900848:+	0.873258	0.702177	n/a						No	No	No	No	No	n/a	51604	3167
						KIAA0922	chr4:154387456-154558761:+	0.282488		n/a						Yes	No	No	No	No	n/a	51617	3168
						PLRG1	chr4:155456090-155471596:-	0.84748		n/a						No	Yes	No	No	No	n/a	51643	3169
						PPID	chr4:159630279-159644552:-	0.753122		n/a						No	No	No	No	No	n/a	51702	3170
						GALNT7	chr4:174089963-174245119:+	0.974327	0.553832	n/a						Yes	No	No	No	No	n/a	51863	3173
						SAP30	chr4:174291120-174298900:+	0.425246	1	n/a						Yes	No	No	No	No	n/a	51873	3175
						SPCS3	chr4:177241090-177253699:+	0.00730041	0.553832	n/a						Yes	No	No	No	No	n/a	51920	3176
						DCTD	chr4:183759472-184013438:-	0.337273		n/a						No	No	No	No	No	n/a	51968	3177
						KIAA1430	chr4:186072877-186130658:-	0.297575		n/a						Yes	No	No	No	No	n/a	52050	3178
						UFSP2andLRP2BP	chr4:186284539-186347128:-	0.932722		n/a						Yes	No	No	No	No	n/a	52056	3179
						SLC12A7	chr5:1050489-1112173:-	0.923774		n/a						No	No	No	No	No	n/a	52234	3184
						MRPL36	chr5:1797921-1800294:-	0.583153	0.916685	n/a						Yes	No	No	No	No	n/a	52280	3185
						NDUFS6	chr5:1801513-1829678:+	0.0256491		n/a						Yes	No	No	No	No	n/a	52282	3186
						MED10	chr5:6371997-6378708:-	0.0342534	0.518358	n/a						No	No	No	No	No	n/a	52364	3187
						FAM105B	chr5:14664774-14699842:+	0.734685		n/a						Yes	No	No	No	No	n/a	52520	3188
						ANKH	chr5:14704878-14871894:-	0.0896336	1	n/a						Yes	No	No	No	No	n/a	52523	3189
						TARS	chr5:33440803-33468625:+	0.887889		n/a						No	No	No	No	No	n/a	52745	3191
						DNAJC21	chr5:34929664-34959070:+	0.9833		n/a						No	No	No	No	No	n/a	52779	3192
						LOC646719	chr5:36864527-36876787:-	0.855041		n/a						No	No	No	No	No	n/a	52813	3195
						ZNF131	chr5:43065051-43192123:+	0.897607	1	n/a						No	No	No	No	No	n/a	52951	3199
						HMGCS1	chr5:43287574-43313484:-	0.628994	0.58116	n/a						No	No	No	No	No	n/a	52959	3200
						EMB	chr5:49678747-49739082:-	0.235246		n/a						Yes	No	No	No	No	n/a	52998	3201
						SNX18	chr5:53813590-53842423:+	0.182857		n/a						No	No	No	No	No	n/a	53046	3202
						PDE4D	chr5:58264865-59783924:-	0.610553	0.039518	n/a						Yes	No	No	No	No	n/a	53146	3205
						DIMT1L	chr5:61681310-61699787:-	0.515972	0.54117	n/a						No	No	No	No	No	n/a	53210	3209
						SLC30A5	chr5:68389474-68426899:+	0.801688	0.131486	n/a						No	No	No	No	No	n/a	53307	3213
						NSA2	chr5:74062813-74075363:+	0.63319		n/a						No	No	No	No	No	n/a	53561	3217
						IQGAP2	chr5:75699080-76003960:+	0.593582		n/a						Yes	No	No	No	No	n/a	53598	3218
						verstyby	chr5:76369289-76370676:+	0.975381	0.806376	n/a						Yes	No	No	No	No	n/a	53614	3219
						JMY	chr5:78531926-78623038:+	0.163654	0.0128736	n/a						No	No	No	No	No	n/a	53661	3222
						CAST	chr5:95997741-96117751:+	0.775185		n/a						No	No	No	No	No	n/a	53957	3229
						LNPEP	chr5:96270191-96367609:+	0.934693		n/a						Yes	No	No	No	No	n/a	53965	3230
						namome	chr5:110825344-110830586:+	0.731696		n/a						Yes	No	No	No	No	n/a	54107	3231
						PGGT1B	chr5:114534324-114598776:-	0.128075		n/a						No	No	No	No	No	n/a	54159	3232
						SNX2	chr5:122110691-122165992:+	0.323752		n/a						No	No	No	No	No	n/a	54281	3234
						HINT1	chr5:130494480-130560165:-	0.489889		n/a						Yes	No	No	No	No	n/a	54403	3237
						HSPA4	chr5:132387654-132442139:+	0.586022		n/a						No	No	No	No	No	n/a	54485	3242
						CDKL3andPPP2CA	chr5:133529671-133706811:-	0.146042		n/a						No	No	No	No	No	n/a	54516	3249
						SEC24A	chr5:133984476-134063601:+	0.0282902		n/a						Yes	No	No	No	No	n/a	54530	3254
						SNHG4andMATR3	chr5:138609441-138667366:+	0.000559534		n/a						No	No	No	No	Yes	n/a	54670	3261
						SLC35A4	chr5:139944041-139948802:+	0.989064	0.644499	n/a						No	No	No	No	No	n/a	54735	3272
						KIAA0141	chr5:141303367-141322194:+	0.33809	0.925847	n/a						No	No	No	No	No	n/a	54815	3275
						RBM27	chr5:145583136-145718792:+	0.693193		n/a						Yes	No	No	No	No	n/a	54912	3280
						ANXA6	chr5:150479599-150537443:-	0.0940441		n/a						Yes	No	No	No	No	n/a	55056	3289
						CCDC69	chr5:150560613-150603701:-	0.887889		n/a						No	No	No	No	No	n/a	55062	3290
						SAP30L	chr5:153825518-153840613:+	0.114825	0.789495	n/a						No	No	No	No	Yes	n/a	55112	3292
						CYFIP2	chr5:156693091-156822606:+	0.000646684	0.518358	n/a						Yes	No	No	No	Yes	n/a	55156	3298
						PANK3andSLC2A3P1	chr5:167975498-168006615:-	0.0429103	0.126054	n/a						Yes	No	No	No	No	n/a	55307	3300
						STK10	chr5:171469074-171615396:-	0.0292667		n/a						No	No	No	No	No	n/a	55380	3308
						ERGIC1	chr5:172261218-172379687:+	0.237544		n/a						No	No	No	No	No	n/a	55414	3310
						C5orf41	chr5:172483366-172566291:+	0.106139	0.743996	n/a						No	No	No	No	No	n/a	55430	3311
						TSPAN17	chr5:176074388-176093945:+	0.276573		n/a						No	No	No	No	No	n/a	55532	3315
						NSD1	chr5:176559645-176727216:+	0.0731776	0.275355	n/a						No	No	No	No	No	n/a	55549	3316
						AGXT2L2	chr5:177634145-177659875:-	0.0210581		n/a						No	No	No	No	No	n/a	55622	3319
						MAML1	chr5:179159823-179221586:+	0.389759	1	n/a						No	No	No	No	No	n/a	55674	3326
						TBC1D9BandC5orf45	chr5:179261415-179334887:-	0.897607		n/a						No	No	No	No	No	n/a	55685	3328
						MGAT1	chr5:180217542-180242651:-	0.0913244	0.553832	n/a						Yes	No	No	No	No	n/a	55720	3329
						jeyfley	chr5:180673509-180710653:+	0.167759		n/a						Yes	No	No	No	No	n/a	55750	3340
						TRIM52	chr5:180681417-180688214:-	0.192344	0.198609	n/a						No	No	No	No	No	n/a	55752	3341
						SERPINB1	chr6:2832567-2842283:-	0.361626		n/a						Yes	No	No	No	No	n/a	55865	3345
						spyfloybu	chr6:2948390-2953348:+	0.728922		n/a						Yes	No	No	No	No	n/a	55873	3348
						RIPK1	chr6:3064075-3115425:+	0.11633		n/a						No	No	No	No	No	n/a	55883	3349
						LOC221710	chr6:11094034-11138970:+	0.0465609		n/a						No	No	No	No	No	n/a	56083	3353
						TMEM170B	chr6:11538511-11583757:+	0.541486		n/a						No	No	No	No	No	n/a	56102	3354
						MYLIP	chr6:16129318-16148496:+	0.201773		n/a						Yes	No	No	No	No	n/a	56200	3359
						FAM8A1	chr6:17600519-17611949:+	0.284756	0.508764	n/a						No	No	No	No	No	n/a	56236	3360
						NUP153	chr6:17615196-17708295:-	0.928064	1	n/a						Yes	No	No	No	No	n/a	56237	3361
						DEK	chr6:18224100-18278303:-	0.139983		n/a						Yes	No	No	No	No	n/a	56254	3362
						TDP2	chr6:24650145-24667420:-	0.786043	1	n/a						No	No	No	No	No	n/a	56359	3363
						C6orf62	chr6:24669346-24721152:-	0.500518		n/a						Yes	No	No	No	No	n/a	56362	3364
						ABT1	chr6:26597171-26600972:+	0.465517		n/a						Yes	No	No	No	No	n/a	56467	3373
						IFITM4PandMICEandRPL23AP1	chr6:29677409-29720902:-	0.97273		n/a						No	No	No	No	No	n/a	56596	3374
						HLA-F	chr6:29690394-29708131:+	0.939731		n/a						No	No	No	No	No	n/a	56599	3375
						HLA_	chr6:29855351-29917383:+	0.827952		n/a						No	No	No	No	No	n/a	56610	3376
						HLA-E	chr6:30457183-30462315:+	0.0330322		n/a						Yes	No	No	No	No	n/a	56651	3379
						stawwarbo	chr6:30690707-30693203:-	0.233152		n/a						Yes	No	No	No	No	n/a	56669	3382
						HLA-BandHLA-C	chr6:31236520-31325022:-	1.96036e-09	0.0156996	n/a						No	No	No	No	No	n/a	56701	3384
						MICB	chr6:31462484-31478901:+	0.517287		n/a						No	No	No	No	No	n/a	56717	3386
						BAT2	chr6:31588450-31605561:+	0.489159		n/a						No	Yes	No	No	No	n/a	56731	3405
						HSPA1AandHSPA1B	chr6:31782580-31798032:+	0.278761		n/a						Yes	No	No	No	No	n/a	56757	3410
						C6orf48andSNORD48andSNORD52	chr6:31802365-31807548:+	0.702753		n/a						Yes	No	No	No	No	n/a	56760	3411
						SKIV2L	chr6:31926581-31937828:+	0.765949	1	n/a						No	No	No	No	No	n/a	56772	3412
						PBX2andAGER	chr6:32148745-32157963:-	0.0956422		n/a						No	No	No	No	No	n/a	56792	3413
						HLA-DRA	chr6:32407618-32412965:+	0.409757		n/a						No	No	No	No	No	n/a	56800	3421
						HLA-DQA1	chr6:32595956-32614842:+	0.483169		n/a						No	No	No	No	No	n/a	56804	3422
						HLA-DQB1	chr6:32623620-32634457:-	0.994209		n/a						Yes	No	No	No	No	n/a	56806	3423
						TAPBP	chr6:33267257-33282165:-	0.75706	0.553832	n/a						No	No	No	No	No	n/a	56848	3441
						DEF6	chr6:35265596-35289548:+	0.0458289	0.847359	n/a						No	No	No	No	No	n/a	56942	3448
						MAPK14	chr6:35980011-36079013:+	0.495966	0.0265939	n/a						Yes	No	No	No	No	n/a	56987	3450
						STK38	chr6:36461659-36515290:-	0.579906		n/a						Yes	No	No	No	No	n/a	57009	3451
						SRSF3	chr6:36561188-36572244:+	0.0720082	0.0726589	n/a						Yes	No	Yes	Yes	Yes	n/a	57012	3452
						PI16	chr6:36916040-36932619:+	0.927792	0.446523	n/a						No	No	No	No	No	n/a	57025	3453
						MTCH1	chr6:36935561-36954326:-	0.0110833	0.767473	n/a						No	No	No	No	No	n/a	57026	3454
						ZFAND3	chr6:37787155-38122404:+	0.882188		n/a						No	No	No	No	No	n/a	57056	3457
						PRICKLE4andTOMM6	chr6:41747960-41762034:+	0.48668	0.913115	n/a						No	No	No	No	No	n/a	57180	3459
						UBR2	chr6:42531760-42661403:+	0.610553	0.553832	n/a						Yes	No	No	No	No	n/a	57216	3463
						C6orf108	chr6:43193366-43197222:-	0.999094		n/a						No	No	No	No	No	n/a	57265	3472
						ZNF318andCRIP3	chr6:43267448-43337217:-	0.157495		n/a						Yes	No	No	No	No	n/a	57272	3473
						PTP4A1	chr6:64231623-64293488:+	0.415038		n/a						Yes	No	No	No	No	n/a	57570	3481
						C6orf155	chr6:71927975-72130509:-	0.768033		n/a						No	No	No	No	No	n/a	57632	3482
						SNX14	chr6:86215211-86304178:-	0.0353102	0.571067	n/a						No	No	No	No	No	n/a	57796	3487
						UBE2J1	chr6:90035485-90062619:-	0.00228621		n/a						Yes	No	No	No	No	n/a	57859	3499
						PRDM1	chr6:106494244-106557814:+	0.0230335	0.461043	n/a						Yes	No	No	No	No	n/a	58008	3504
						AIM1	chr6:106808684-107018335:+	0.397085		n/a						Yes	No	No	No	No	n/a	58013	3505
						CD164	chr6:109687717-109703978:-	0.0128749		n/a						Yes	No	No	No	No	n/a	58109	3507
						RWDD1	chr6:116892097-116914961:+	0.746465	1	n/a						No	No	No	No	No	n/a	58268	3516
						MAN1A1	chr6:119498366-119670925:-	0.831646		n/a						No	No	No	No	No	n/a	58316	3517
						SERINC1	chr6:122763092-122793050:-	0.0136203	0.553832	n/a						No	No	No	No	No	n/a	58345	3518
						CITED2	chr6:139692945-139695791:-	0.456024		n/a						Yes	No	No	No	No	n/a	58664	3536
						PPIL4andZC3H12D	chr6:149768760-149867237:-	0.818847	0.553832	n/a						Yes	No	Yes	No	No	n/a	58822	3540
						IPCEF1	chr6:154475618-154677925:-	0.726062		n/a						Yes	No	No	No	No	n/a	58949	3547
						DYNLT1	chr6:159057163-159065804:-	0.00927276	0.553832	n/a						Yes	No	No	No	No	n/a	59068	3549
						EZR	chr6:159186606-159240455:-	0.0142892		n/a						Yes	No	No	No	No	n/a	59076	3550
						TAGAP	chr6:159455500-159466184:-	0.918155		n/a						Yes	No	No	No	No	n/a	59093	3551
						QKI	chr6:163835675-163999627:+	0.489159	0.553832	n/a						Yes	Yes	No	Yes	No	n/a	59185	3556
						ZFAND2A	chr7:1191888-1200395:-	0.772959		n/a						No	No	No	No	No	n/a	59500	3564
						EIF3B	chr7:2393734-2420382:+	0.286886	0.160049	n/a						No	No	Yes	No	No	n/a	59562	3565
						LFNG	chr7:2552164-2568841:+	0.049464		n/a						No	No	No	No	No	n/a	59573	3566
						AIMP2	chr7:6048877-6064441:+	0.655004		n/a						No	No	No	No	No	n/a	59707	3575
						CBX3	chr7:26240187-26253219:+	0.125971		n/a						Yes	No	No	No	No	n/a	60038	3591
						CPVL	chr7:29034849-29235066:-	0.859492		n/a						Yes	No	No	No	No	n/a	60121	3592
						ELMO1	chr7:36893961-37489049:-	0.74324		n/a						Yes	No	No	No	No	n/a	60323	3596
						goku	chr7:36894212-36895303:+	0.787257	0.911597	n/a						Yes	No	No	No	No	n/a	60324	3597
						STK17A	chr7:43622659-43676124:+	0.416648		n/a						Yes	No	No	No	No	n/a	60428	3599
						URGCPandMRPS24	chr7:43906150-43966322:-	0.804518		n/a						No	No	No	No	No	n/a	60447	3600
						YKT6	chr7:44240523-44253900:+	0.381524		n/a						No	No	No	No	No	n/a	60483	3603
						NUDCD3	chr7:44421883-44530479:-	0.237166	0.00407302	n/a						Yes	No	No	No	No	n/a	60490	3604
						ZMIZ2	chr7:44788180-44811377:+	0.505425		n/a						No	No	No	No	No	n/a	60516	3605
						SEC61G	chr7:54819794-54827667:-	0.512998		n/a						No	No	No	No	No	n/a	60678	3625
						LANCL2	chr7:55432973-55501436:+	0.927792		n/a						No	No	No	No	No	n/a	60698	3626
						ASLandCRCP	chr7:65540756-65619556:+	0.768475	1	n/a						No	No	No	No	No	n/a	60923	3630
						ANKIB1	chr7:91875497-92031380:+	0.13144		n/a						No	No	No	No	No	n/a	61536	3650
						PDAP1	chr7:98989604-99006459:-	0.986547		n/a						No	No	No	No	No	n/a	61712	3661
						BUD31	chr7:99006264-99017627:+	0.0353102	0.553832	n/a						No	No	No	No	No	n/a	61714	3662
						ZKSCAN1	chr7:99612879-99639313:+	0.946407	0.553832	n/a						No	No	No	No	No	n/a	61755	3668
						MCM7	chr7:99690078-99699562:-	0.861828	0.911597	n/a						Yes	No	No	No	No	n/a	61762	3669
						LRCH4	chr7:100169847-100201660:-	0.0326614		n/a						No	No	No	No	No	n/a	61809	3676
						GNB2	chr7:100271190-100276797:+	0.409757	0.553832	n/a						No	No	No	No	No	n/a	61817	3677
						SRRT	chr7:100472588-100487339:+	0.856229		n/a						No	No	No	No	Yes	n/a	61831	3678
						ARMC10	chr7:102715327-102743874:+	0.073177		n/a						No	No	No	No	No	n/a	61991	3681
						MLL5	chr7:104653657-104756203:+	0.435503		n/a						No	No	No	No	Yes	n/a	62028	3682
						NAMPT	chr7:105888734-105926412:-	0.216793	0.961851	n/a						No	No	No	No	No	n/a	62073	3685
						HBP1	chr7:106809406-106842979:+	0.000434175		n/a						Yes	No	No	No	No	n/a	62091	3686
						ARF5	chr7:127228410-127231760:+	0.985097		n/a						No	No	No	No	No	n/a	62350	3690
						C7orf49	chr7:134777061-134855773:-	0.0274706	0.0486593	n/a						Yes	No	No	No	No	n/a	62609	3691
						ZC3HAV1	chr7:138728259-138794743:-	0.0896336		n/a						Yes	No	No	No	No	n/a	62681	3692
						SSBP1andPS3	chr7:141438127-141494292:+	0.0260927	0.789495	n/a						Yes	No	No	No	No	n/a	62776	3697
						kotumu	chr7:142028113-142028616:+	0.929159		n/a						Yes	No	No	No	No	n/a	62809	3698
						yutemu	chr7:142180507-142207010:-	0.735132	0.994187	n/a						Yes	No	No	No	No	n/a	62824	3699
						metemu	chr7:142344406-142344892:+	0.872145	0.36453	n/a						Yes	No	No	No	No	n/a	62835	3706
						speyku	chr7:143076786-143078166:-	0.531949	1	n/a						Yes	No	No	No	No	n/a	62873	3712
						TPK1	chr7:144149034-144533145:-	0.090104		n/a						Yes	No	No	No	No	n/a	62927	3715
						narko	chr7:150059742-150069678:-	0.337273	0.743587	n/a						Yes	No	No	No	No	n/a	63039	3723
						REPIN1andZNF775	chr7:150064940-150109560:+	0.960665	0.740114	n/a						No	No	No	No	No	n/a	63040	3724
						NOS3	chr7:150688105-150712735:+	0.91029	0.585125	n/a						No	No	No	No	No	n/a	63065	3733
						FASTK	chr7:150773707-150777969:-	0.581037		n/a						No	No	No	No	No	n/a	63072	3734
						CHPF2	chr7:150929552-150936234:+	0.697539	0.46836	n/a						No	No	No	No	No	n/a	63085	3735
						NUB1	chr7:151038786-151075798:+	0.0254854	1	n/a						No	No	No	No	No	n/a	63089	3736
						DNAJB6	chr7:157129265-157210133:+	0.0720082	0.204231	n/a						No	Yes	No	No	No	n/a	63279	3740
						ESYT2	chr7:158523684-158622943:-	0.861828	0.789495	n/a						Yes	No	No	No	No	n/a	63334	3741
						MSRA	chr8:9911779-10286401:+	0.425402		n/a						Yes	No	No	No	Yes	n/a	63653	3744
						FDFT1	chr8:11653092-11702956:+	0.133844		n/a						No	No	No	No	No	n/a	63738	3746
						FAM160B2	chr8:21946651-21962402:+	0.470879		n/a						No	No	No	No	No	n/a	63967	3753
						SORBS3	chr8:22402504-22433301:+	0.581168		n/a						Yes	No	No	No	No	n/a	63994	3758
						ENTPD4andLOXL2	chr8:23154152-23315244:-	0.523751		n/a						Yes	No	No	No	No	n/a	64044	3762
						SLC25A37	chr8:23386309-23432976:+	0.76312	0.642198	n/a						No	No	No	No	No	n/a	64052	3763
						PTK2B	chr8:27168875-27316908:+	0.0458289		n/a						Yes	No	No	No	No	n/a	64135	3764
						TM2D2	chr8:38846327-38854337:-	0.315878	1	n/a						Yes	No	No	No	No	n/a	64396	3769
						GOLGA7	chr8:41347910-41368504:+	0.561178		n/a						Yes	No	No	No	No	n/a	64431	3770
						AGPAT6	chr8:41434709-41482520:+	0.526812		n/a						No	No	No	No	No	n/a	64436	3771
						PCMTD1	chr8:52730135-52811745:-	0.636436	0.0895471	n/a						Yes	No	No	No	No	n/a	64593	3772
						RAB2A	chr8:61429469-61536203:+	0.273601		n/a						Yes	No	No	No	No	n/a	64742	3783
						ARMC1	chr8:66514691-66546405:-	0.293831		n/a						No	No	No	No	No	n/a	64825	3784
						PDE7A	chr8:66629745-66754758:-	0.387324		n/a						Yes	No	No	No	No	n/a	64831	3785
						SNHG6andSNORD87	chr8:67833877-67838633:-	0.107609	0.043906	n/a						No	No	No	No	No	n/a	64857	3786
						NCOA2	chr8:71021823-71316075:-	0.514014	0.58116	n/a						Yes	No	No	No	No	n/a	64905	3787
						ZBTB10	chr8:81397855-81438505:+	0.197083		n/a						No	No	No	No	No	n/a	65066	3790
						PAG1	chr8:81880045-82024303:-	0.132463		n/a						Yes	No	No	No	No	n/a	65076	3791
						COX6C	chr8:100885428-100906290:-	0.850449		n/a						No	No	No	No	No	n/a	65390	3802
						UTP23	chr8:117778746-117861972:+	0.91029	0.925338	n/a						No	No	No	No	No	n/a	65671	3816
						RAD21	chr8:117858114-117887105:-	0.115926		n/a						Yes	Yes	No	No	No	n/a	65673	3817
						ZHX1andC8orf76	chr8:124232197-124287819:-	0.822707		n/a						No	No	No	No	No	n/a	65796	3818
						NDUFB9	chr8:125551343-125580751:+	0.553874		n/a						Yes	No	No	No	No	n/a	65836	3819
						MTSS1	chr8:125563025-125740747:-	0.0358703		n/a						Yes	No	No	No	No	n/a	65837	3820
						TRIB1	chr8:126442557-126450654:+	0.298648	0.0246058	n/a						Yes	No	No	No	No	n/a	65872	3821
						FAM84B	chr8:127564684-127570718:-	0.435503	0.0191631	n/a						No	No	No	No	No	n/a	65888	3823
						NDRG1	chr8:134249414-134314265:-	0.918348		n/a						Yes	No	No	No	No	n/a	66026	3829
						ST3GAL1	chr8:134466628-134584696:-	0.512998		n/a						Yes	No	No	No	No	n/a	66037	3830
						nahemu	chr8:141530244-141541325:-	0.165723	0.0562241	n/a						Yes	No	No	No	No	n/a	66136	3832
						GPAA1	chr8:145137240-145141124:+	0.800777		n/a						No	No	No	No	No	n/a	66367	3850
						CYC1	chr8:145149517-145152435:+	0.0857757	0.553832	n/a						No	No	No	No	No	n/a	66368	3851
						GPR172A	chr8:145577796-145584946:+	0.16202	0.767473	n/a						No	No	No	No	No	n/a	66408	3854
						VPS28	chr8:145648981-145653881:-	0.903555	0.553832	n/a						No	No	No	No	No	n/a	66418	3857
						UHRF2	chr9:6413112-6507056:+	0.559786		n/a						Yes	No	No	No	Yes	n/a	66650	3861
						KDM4C	chr9:6716132-7177331:+	0.732178		n/a						Yes	No	No	No	No	n/a	66659	3862
						C9orf123	chr9:7796490-7888382:-	0.768033		n/a						No	No	No	No	No	n/a	66678	3863
						PSIP1	chr9:15464059-15511022:-	0.765489		n/a						Yes	No	No	No	No	n/a	66747	3865
						KLHL9	chr9:21324049-21335388:-	0.678526	0.369438	n/a						No	No	No	No	No	n/a	66837	3871
						SMU1	chr9:33041768-33076740:-	0.561178	0.655389	n/a						No	No	No	No	No	n/a	66979	3875
						ENHO	chr9:34521040-34523039:-	0.922718	1	n/a						No	No	No	No	No	n/a	67068	3877
						SIGMAR1	chr9:34634717-34638037:-	0.409757		n/a						No	No	No	No	No	n/a	67078	3878
						STOML2	chr9:35099593-35103198:-	0.217087		n/a						No	No	No	No	No	n/a	67109	3880
						CCDC107	chr9:35658259-35661498:+	0.982185	1	n/a						No	No	No	No	No	n/a	67132	3881
						TLN1	chr9:35696945-35732593:-	0.459556	0.561152	n/a						No	Yes	No	No	No	n/a	67137	3882
						CREB3	chr9:35732078-35738888:+	0.889533	1	n/a						No	No	No	No	No	n/a	67140	3883
						GBA2	chr9:35736449-35750010:-	0.526812		n/a						No	No	No	No	No	n/a	67141	3884
						RGP1	chr9:35749203-35790424:+	0.38938	0.409447	n/a						No	No	No	No	No	n/a	67142	3885
						MSMP	chr9:35752647-35757068:-	0.357768	0.0320044	n/a						No	No	No	No	No	n/a	67143	3886
						HINT2	chr9:35812953-35815480:-	0.1654		n/a						No	No	No	No	No	n/a	67149	3887
						tatuby	chr9:37079846-37090398:+	0.65455		n/a						Yes	No	No	No	No	n/a	67197	3888
						GRHPR	chr9:37422664-37438109:+	0.977647		n/a						No	No	No	No	No	n/a	67216	3889
						SHBandMCART1andEXOSC3	chr9:37693139-38069249:-	0.389082		n/a						No	No	No	No	No	n/a	67229	3890
						FAM108B1	chr9:74477367-74526198:-	0.169666		n/a						Yes	No	No	No	No	n/a	67745	3898
						BICD2	chr9:95473641-95527098:-	0.0980344	0.146386	n/a						No	No	No	No	No	n/a	68171	3925
						FAM120A	chr9:96213936-96328683:+	0.929159	1	n/a						Yes	No	No	No	No	n/a	68211	3933
						C9orf130	chr9:98520932-98638606:-	0.733101		n/a						No	No	No	No	No	n/a	68290	3935
						XPA	chr9:100416677-100459691:-	0.971117		n/a						No	No	No	No	No	n/a	68374	3936
						TRIM14	chr9:100831574-100881749:-	0.988484		n/a						Yes	No	No	No	No	n/a	68395	3939
						KLF4	chr9:110247130-110252999:-	0.927792	0.409447	n/a						No	No	No	No	No	n/a	68550	3940
						TXN	chr9:113006091-113018925:-	0.569877		n/a						Yes	No	No	No	No	n/a	68601	3941
						CDC26andFKBP15	chr9:115927796-116037865:-	0.198575		n/a						Yes	No	No	No	No	n/a	68693	3943
						ATP6V1G1	chr9:117349843-117361152:+	0.27341	1	n/a						No	No	No	No	No	n/a	68738	3946
						TNFSF8	chr9:117655615-117692955:-	0.892084	0.385334	n/a						Yes	No	No	No	No	n/a	68749	3947
						FBXW2	chr9:123514272-123555748:-	0.827478		n/a						No	No	No	No	No	n/a	68852	3948
						RC3H2	chr9:125606835-125667620:-	0.628594	0.046	n/a						No	No	No	No	No	n/a	68932	3950
						RPL35	chr9:127620155-127624284:-	0.946182		n/a						No	No	No	No	No	n/a	69010	3951
						PPP6C	chr9:127908852-127952429:-	0.171759	0.684166	n/a						Yes	No	No	No	No	n/a	69021	3952
						HSPA5	chr9:127997127-128003661:-	0.063119		n/a						No	No	No	No	No	n/a	69026	3953
						TOR2A	chr9:130493345-130497782:-	0.983745	0.760721	n/a						No	No	No	No	No	n/a	69111	3957
						DPM2	chr9:130697373-130701205:-	0.0458289		n/a						No	No	No	No	No	n/a	69133	3962
						ENDOG	chr9:131580753-131584962:+	0.532058	0.925338	n/a						No	No	No	No	No	n/a	69203	3969
						C9orf114	chr9:131581930-131592100:-	0.460857		n/a						No	No	No	No	No	n/a	69204	3970
						FNBP1	chr9:132649458-132816145:-	0.826507		n/a						Yes	No	No	No	No	n/a	69267	3977
						FUBP3	chr9:133454352-133513740:+	0.64464	1	n/a						No	No	No	No	No	n/a	69299	3978
						ABL1	chr9:133588221-133763062:+	0.768033	0.911597	n/a						No	No	No	No	No	n/a	69310	3979
						GTF3C4	chr9:135545417-135570345:+	0.770298	0.350305	n/a						Yes	No	No	No	No	n/a	69397	3984
						GBGT1andRALGDS	chr9:135973107-136039332:-	0.977647		n/a						No	No	No	No	No	n/a	69417	3985
						RPL17A_	chr9:136215052-136218298:+	0.718764		n/a						No	No	No	No	No	n/a	69432	3986
						BRD3	chr9:136895426-136933649:-	0.964892		n/a						No	No	No	No	No	n/a	69466	3988
						FCN1	chr9:137799248-137809848:-	0.857221	1	n/a						No	No	No	No	No	n/a	69504	3989
						TUBB2C	chr9:140135711-140138214:+	0.0920621		n/a						No	No	No	No	No	n/a	69692	4008
						C9orf167	chr9:140172201-140177093:+	0.962749	0.334066	n/a						No	No	No	No	No	n/a	69702	4009
						C9orf37	chr9:140508999-140513358:-	0.704112	0.203314	n/a						No	No	No	No	No	n/a	69739	4012
						mumuha	chrmito:5591-14487:-	0.0932746	0.461043	n/a						Yes	No	No	No	No	n/a	69788	4013
						SLC25A6.1	chrX:1504698-1511617:-	0.335099		n/a						No	No	No	No	No	n/a	69820	4014
						TMSB4X	chrX:12993222-12995350:+	0.221034		n/a						Yes	No	No	No	No	n/a	70005	4018
						PDK3	chrX:24483333-24568583:+	0.592012	0.925847	n/a						No	No	No	No	No	n/a	70188	4029
						MID1IP1	chrX:38660686-38665781:+	0.988263		n/a						Yes	No	No	No	No	n/a	70295	4030
						DDX3X	chrX:41192479-41223725:+	0.113453		n/a						Yes	No	No	No	No	n/a	70334	4033
						UBA1andINE1	chrX:47050199-47074528:+	0.0304063	1	n/a						No	No	No	No	No	n/a	70412	4039
						CDK16	chrX:47077260-47089396:+	0.309274		n/a						No	No	No	No	No	n/a	70418	4040
						ARAF	chrX:47420499-47432383:+	0.000871992		n/a						No	No	No	No	No	n/a	70432	4041
						TIMP1	chrX:47441643-47446192:+	0.411803		n/a						No	No	No	No	No	n/a	70434	4042
						UXT	chrX:47511190-47518571:-	0.977512		n/a						No	No	No	No	No	n/a	70441	4043
						FTSJ1	chrX:48334292-48344752:+	0.562269		n/a						No	No	No	No	No	n/a	70468	4044
						WAS	chrX:48534968-48549818:+	0.745964		n/a						No	No	No	No	No	n/a	70478	4050
						PIM2	chrX:48770452-48776927:-	0.962344		n/a						Yes	No	No	No	No	n/a	70496	4052
						OTUD5	chrX:48779305-48815648:-	0.462947	0.54117	n/a						Yes	No	No	No	No	n/a	70497	4053
						GPKOW	chrX:48969022-48980151:-	0.745964		n/a						No	No	No	No	No	n/a	70510	4057
						CCDC22	chrX:49091925-49106987:+	0.869337		n/a						No	No	No	No	No	n/a	70522	4059
						KDM5C	chrX:53188349-53254604:-	0.699438		n/a						No	No	No	No	No	n/a	70625	4066
						HSD17B10	chrX:53458204-53461311:-	0.234931		n/a						No	No	No	No	No	n/a	70638	4067
						MSN	chrX:64887458-64961800:+	0.162673		n/a						No	No	No	No	No	n/a	70775	4075
						NONO	chrX:70502979-70521018:+	0.460857	0.405137	n/a						No	No	Yes	No	No	n/a	70864	4080
						OGT	chrX:70752954-70795747:+	0.0494773	0.495209	n/a						Yes	No	No	No	No	n/a	70876	4081
						RPS4X	chrX:71475512-71497141:-	0.415773		n/a						No	No	No	No	No	n/a	70899	4083
						ITM2A	chrX:78615878-78623164:-	0.859839		n/a						Yes	No	No	No	No	n/a	71058	4091
						SH3BGRL	chrX:80457259-80554371:+	0.202235		n/a						No	No	No	No	No	n/a	71076	4092
						ARMCX6	chrX:100870106-100872989:-	0.543113		n/a						No	No	No	No	No	n/a	71201	4093
						GK4P	chrX:101032860-101034926:-	0.934693		n/a						No	No	No	No	No	n/a	71208	4094
						TCEAL3andTCEAL1	chrX:102862823-102885886:+	0.0529901	0.729922	n/a						No	No	No	No	No	n/a	71248	4095
						FAM199X	chrX:103411148-103440583:+	0.396517	0.264478	n/a						No	No	No	No	No	n/a	71274	4098
						TSC22D3	chrX:106956450-107020572:-	0.00193078	0.846732	n/a						No	No	No	No	No	n/a	71307	4099
						NKAP	chrX:119059009-119077741:-	0.854508		n/a						No	No	No	No	No	n/a	71477	4103
						SASH3	chrX:128913869-128930933:+	0.235246		n/a						No	Yes	No	No	No	n/a	71570	4105
						VMA21	chrX:150564987-150577837:+	0.0254714	0.0462641	n/a						No	No	No	No	No	n/a	71844	4111
						FAM58A	chrX:152852738-152865500:-	0.923774		n/a						No	No	No	No	No	n/a	71902	4112
						BCAP31	chrX:152965943-152990200:-	0.479908	0.553832	n/a						No	No	No	No	No	n/a	71911	4113
						FLNA	chrX:153576896-153603005:-	0.18054		n/a						No	No	No	No	No	n/a	71949	4119

### Sheet: Sheet3
	gene_id	event1	event2	event3	event4	event5	event6	aceviewID
3	ACIN1	se@14:23537880:23538685:-|14:23535217:23538685:-	se@14:23540395:23540636:-|14:23538826:23540636:-					ACIN1
3	ACIN1	se@14:23537880:23538685:-|14:23535217:23538685:-	se@14:23540395:23540636:-|14:23538826:23540636:-					ACIN1
3	ACIN1	se@14:23537880:23538685:-|14:23535217:23538685:-	se@14:23540395:23540636:-|14:23538826:23540636:-					ACIN1
1	AKAP8L	se@19:15509514:15510113:-|19:15508666:15510113:-	se@19:15509577:15510113:-|19:15508666:15510113:-					AKAP8L
1	ANKRD10	se@13:111546740:111558380:-|13:111545610:111558380:-	se@13:111553008:111558380:-|13:111545610:111558380:-	se@13:111553041:111558380:-|13:111545610:111558380:-	se@13:111553424:111558380:-|13:111545610:111558380:-			ANKRD10
2	ARGLU1	se@13:107209964:107211780:-|13:107209479:107211780:-						ARGLU1
2	ARGLU1	se@13:107209964:107211780:-|13:107209479:107211780:-						ARGLU1
1	ARID4B	se@1:235340218:235341115:-|1:235338714:235341115:-						ARID4BandRBM34
1	ARIH1	se@15:72767355:72789132:+|15:72767355:72810408:+						ARIH1
3	ARIH2	se@3:48965246:48982569:+|3:48965246:48999045:+						ARIH2
3	ARIH2	se@3:48965246:48982569:+|3:48965246:48999045:+						ARIH2
3	ARIH2	se@3:48965246:48982569:+|3:48965246:48999045:+						ARIH2
1	ATF2	se@2:175939815:175945388:-|2:175939595:175945388:-	se@2:175986268:175994866:-|2:175983097:175994866:-					ATF2andCHN1
1	BCLAF1	se@6:136590441:136590575:-|6:136589477:136590575:-	se@6:136591521:136593133:-|6:136590750:136593133:-	se@6:136595327:136596670:-|6:136594325:136596670:-				BCLAF1
2	BIRC6	se@2:32800433:32815873:+|2:32800433:32818982:+						BIRC6
2	BIRC6	se@2:32800433:32815873:+|2:32800433:32818982:+						BIRC6
1	BRD1	se@22:50181535:50187682:-|22:50181142:50187682:-	se@22:50214634:50216599:-|22:50212031:50216599:-					BRD1
1	C1orf52	se@1:85724744:85725041:-|1:85724405:85725041:-						C1orf52
1	C1orf63	se@1:25570989:25571641:-|1:25570124:25571641:-						C1orf63
3	CAMTA1	se@1:6885270:6931817:+|1:6885270:6946300:+	se@1:6885270:6931817:+|1:6885270:6947714:+					CAMTA1
3	CAMTA1	se@1:6885270:6931817:+|1:6885270:6946300:+	se@1:6885270:6931817:+|1:6885270:6947714:+					CAMTA1
3	CAMTA1	se@1:6885270:6931817:+|1:6885270:6946300:+	se@1:6885270:6931817:+|1:6885270:6947714:+					CAMTA1
1	CCNL1	se@3:156869719:156869966:-|3:156868170:156869966:-	se@3:156874872:156876655:-|3:156870945:156876655:-					CCNL1
1	CCNL2	se@1:1328183:1328776:-|1:1326245:1328776:-						CCNL2andAURKAIP1
2	CELF2	se@10:11207645:11259388:+|10:11207645:11291116:+	se@10:11299835:11308561:+|10:11299835:11312629:+	se@10:11356221:11362820:+|10:11356221:11363170:+				CELF2
2	CELF2	se@10:11207645:11259388:+|10:11207645:11291116:+	se@10:11299835:11308561:+|10:11299835:11312629:+	se@10:11356221:11362820:+|10:11356221:11363170:+				CELF2
2	CHD2	se@15:93540633:93541368:+|15:93540633:93541729:+	se@15:93540633:93541379:+|15:93540633:93541729:+					CHD2
2	CHD2	se@15:93540633:93541368:+|15:93540633:93541729:+	se@15:93540633:93541379:+|15:93540633:93541729:+					CHD2
1	CHTF8	se@16:69154552:69154956:-|16:69152428:69154956:-						CHTF8
1	CPSF4	se@7:99050063:99051227:+|7:99050063:99051589:+						CPSF4
1	CREBZF	se@11:85372793:85373433:-|11:85371641:85373433:-						CREBZF
1	CYFIP2	se@5:156714117:156715621:+|5:156714117:156721792:+	se@5:156747810:156749950:+|5:156747810:156750929:+					CYFIP2
1	DDX17	se@22:38885463:38888061:-|22:38884120:38888061:-						DDX17
3	DDX39A	se@19:14521417:14521801:-|19:14521146:14521801:-						DDX39
3	DDX39A	se@19:14521417:14521801:-|19:14521146:14521801:-						DDX39
3	DDX39A	se@19:14521417:14521801:-|19:14521146:14521801:-						DDX39
1	FLOT2	se@17:27211333:27212875:-|17:27210249:27212875:-	se@17:27212965:27215963:-|17:27211333:27215963:-					DHRS13andFLOT2
1	DHX30	se@3:47859607:47860726:+|3:47859607:47868837:+						DHX30
1	DLGAP4	se@20:35125469:35127645:+|20:35125469:35127991:+	se@20:35127724:35127991:+|20:35127724:35128602:+					DLGAP4
1	DMTF1	se@7:86813941:86814136:+|7:86813941:86815145:+						DMTF1
4	EIF4A2	se@3:186505671:186506099:+|3:186505671:186506914:+						EIF4A2_
4	EIF4A2	se@3:186505671:186506099:+|3:186505671:186506914:+						EIF4A2_
4	EIF4A2	se@3:186505671:186506099:+|3:186505671:186506914:+						EIF4A2_
4	EIF4A2	se@3:186505671:186506099:+|3:186505671:186506914:+						EIF4A2_
5	EPC1	se@10:32562966:32573626:-|10:32562209:32573626:-						EPC1
5	EPC1	se@10:32562966:32573626:-|10:32562209:32573626:-						EPC1
5	EPC1	se@10:32562966:32573626:-|10:32562209:32573626:-						EPC1
5	EPC1	se@10:32562966:32573626:-|10:32562209:32573626:-						EPC1
5	EPC1	se@10:32562966:32573626:-|10:32562209:32573626:-						EPC1
1	FBXO3	se@11:33784832:33790397:-|11:33780147:33790397:-						FBXO3
4	FOXP1	se@3:71021331:71021706:-|3:71019956:71021706:-	se@3:71021827:71026092:-|3:71021331:71026092:-					FOXP1
4	FOXP1	se@3:71021331:71021706:-|3:71019956:71021706:-	se@3:71021827:71026092:-|3:71021331:71026092:-					FOXP1
4	FOXP1	se@3:71021331:71021706:-|3:71019956:71021706:-	se@3:71021827:71026092:-|3:71021331:71026092:-					FOXP1
4	FOXP1	se@3:71021331:71021706:-|3:71019956:71021706:-	se@3:71021827:71026092:-|3:71021331:71026092:-					FOXP1
2	FUBP1	se@1:78413237:78414840:-|1:78412261:78414840:-	se@1:78434768:78435609:-|1:78433887:78435609:-					FUBP1
2	FUBP1	se@1:78413237:78414840:-|1:78412261:78414840:-	se@1:78434768:78435609:-|1:78433887:78435609:-					FUBP1
1	GNPDA2	se@4:44716676:44719130:-|4:44713154:44719130:-						GNPDA2
2	H2AFY	se@5:134688735:134696187:-|5:134686603:134696187:-						H2AFY
2	H2AFY	se@5:134688735:134696187:-|5:134686603:134696187:-						H2AFY
1	HDAC1	se@1:32792678:32793007:+|1:32792678:32793137:+						HDAC1
4	HNRNPA2B1	se@7:26230748:26232115:-|7:26230080:26232115:-	se@7:26231270:26232115:-|7:26230748:26232115:-					HNRNPA2B1
4	HNRNPA2B1	se@7:26230748:26232115:-|7:26230080:26232115:-	se@7:26231270:26232115:-|7:26230748:26232115:-					HNRNPA2B1
4	HNRNPA2B1	se@7:26230748:26232115:-|7:26230080:26232115:-	se@7:26231270:26232115:-|7:26230748:26232115:-					HNRNPA2B1
4	HNRNPA2B1	se@7:26230748:26232115:-|7:26230080:26232115:-	se@7:26231270:26232115:-|7:26230748:26232115:-					HNRNPA2B1
2	HNRNPD	se@4:83276154:83276457:-|4:83275307:83276457:-						HNRNPD
2	HNRNPD	se@4:83276154:83276457:-|4:83275307:83276457:-						HNRNPD
6	HNRNPH1	se@5:179046361:179047893:-|5:179045324:179047893:-	se@5:179051203:179051318:-|5:179050165:179051318:-					HNRNPH1
6	HNRNPH1	se@5:179046361:179047893:-|5:179045324:179047893:-	se@5:179051203:179051318:-|5:179050165:179051318:-					HNRNPH1
6	HNRNPH1	se@5:179046361:179047893:-|5:179045324:179047893:-	se@5:179051203:179051318:-|5:179050165:179051318:-					HNRNPH1
6	HNRNPH1	se@5:179046361:179047893:-|5:179045324:179047893:-	se@5:179051203:179051318:-|5:179050165:179051318:-					HNRNPH1
6	HNRNPH1	se@5:179046361:179047893:-|5:179045324:179047893:-	se@5:179051203:179051318:-|5:179050165:179051318:-					HNRNPH1
6	HNRNPH1	se@5:179046361:179047893:-|5:179045324:179047893:-	se@5:179051203:179051318:-|5:179050165:179051318:-					HNRNPH1
11	HNRNPH3	se@10:70097090:70098260:+|10:70097090:70098897:+						HNRNPH3
11	HNRNPH3	se@10:70097090:70098260:+|10:70097090:70098897:+						HNRNPH3
11	HNRNPH3	se@10:70097090:70098260:+|10:70097090:70098897:+						HNRNPH3
11	HNRNPH3	se@10:70097090:70098260:+|10:70097090:70098897:+						HNRNPH3
11	HNRNPH3	se@10:70097090:70098260:+|10:70097090:70098897:+						HNRNPH3
11	HNRNPH3	se@10:70097090:70098260:+|10:70097090:70098897:+						HNRNPH3
11	HNRNPH3	se@10:70097090:70098260:+|10:70097090:70098897:+						HNRNPH3
11	HNRNPH3	se@10:70097090:70098260:+|10:70097090:70098897:+						HNRNPH3
11	HNRNPH3	se@10:70097090:70098260:+|10:70097090:70098897:+						HNRNPH3
11	HNRNPH3	se@10:70097090:70098260:+|10:70097090:70098897:+						HNRNPH3
11	HNRNPH3	se@10:70097090:70098260:+|10:70097090:70098897:+						HNRNPH3
2	HNRNPL	se@19:39332322:39334482:-|19:39331199:39334482:-						HNRNPLandECH1
2	HNRNPL	se@19:39332322:39334482:-|19:39331199:39334482:-						HNRNPLandECH1
1	HNRPDL	se@4:83346820:83347190:-|4:83346036:83347190:-	se@4:83350039:83350401:-|4:83349599:83350401:-					HNRPDL
1	HNRPLL	se@2:38805144:38809055:-|2:38804674:38809055:-						HNRPLL
1	WBP1	se@2:74685798:74685959:+|2:74685798:74686565:+	se@2:74685798:74686124:+|2:74685798:74686565:+	se@2:74685798:74686124:+|2:74685798:74686605:+				INO80BandWBP1
1	IVNS1ABP	se@1:185275757:185276146:-|1:185274775:185276146:-						IVNS1ABP
1	KPNA1	se@3:122176695:122180071:-|3:122172848:122180071:-						KPNA1
4	MAX	se@14:65544146:65544631:-|14:65543381:65544631:-						MAX
4	MAX	se@14:65544146:65544631:-|14:65543381:65544631:-						MAX
4	MAX	se@14:65544146:65544631:-|14:65543381:65544631:-						MAX
4	MAX	se@14:65544146:65544631:-|14:65543381:65544631:-						MAX
2	MBNL1	se@3:152163328:152173331:+|3:152163328:152174056:+	se@3:152174150:152175798:+|3:152174150:152177060:+	se@3:152174150:152175919:+|3:152174150:152177060:+				MBNL1
2	MBNL1	se@3:152163328:152173331:+|3:152163328:152174056:+	se@3:152174150:152175798:+|3:152174150:152177060:+	se@3:152174150:152175919:+|3:152174150:152177060:+				MBNL1
1	MLL5	se@7:104748372:104748991:+|7:104748372:104749389:+						MLL5
1	MRPL43	se@10:102743831:102746506:-|10:102743574:102746506:-						MRPL43
1	MSL1	se@17:38285880:38287473:+|17:38285880:38287790:+						MSL1
1	MSRA	se@8:9953553:9953754:+|8:9953553:10065343:+						MSRA
1	NEK9	se@14:75587710:75587822:-|14:75587283:75587822:-						NEK9
3	NISCH	se@3:52504923:52505307:+|3:52504923:52505830:+	se@3:52514311:52514895:+|3:52514311:52518529:+	se@3:52519843:52520486:+|3:52519843:52521212:+				NISCH
3	NISCH	se@3:52504923:52505307:+|3:52504923:52505830:+	se@3:52514311:52514895:+|3:52514311:52518529:+	se@3:52519843:52520486:+|3:52519843:52521212:+				NISCH
3	NISCH	se@3:52504923:52505307:+|3:52504923:52505830:+	se@3:52514311:52514895:+|3:52514311:52518529:+	se@3:52519843:52520486:+|3:52519843:52521212:+				NISCH
1	NPEPPS	se@17:45600429:45608783:+|17:45600429:45623275:+	se@17:45646860:45654411:+|17:45646860:45656756:+	se@17:45646860:45654447:+|17:45646860:45656756:+	se@17:45663111:45663514:+|17:45663111:45663731:+			NPEPPS
1	NRD1	se@1:52302110:52305898:-|1:52301884:52305898:-						NRD1
1	NT5C2	se@10:104857845:104858688:-|10:104857131:104858688:-	se@10:104860721:104860802:-|10:104859776:104860802:-	se@10:104871562:104899163:-|10:104866463:104899163:-				NT5C2
1	PAN3	se@13:28794515:28813716:+|13:28794515:28830429:+						PAN3
5	PCNP	se@3:101293123:101295544:+|3:101293123:101298634:+	se@3:101293123:101298433:+|3:101293123:101298686:+					PCNP
5	PCNP	se@3:101293123:101295544:+|3:101293123:101298634:+	se@3:101293123:101298433:+|3:101293123:101298686:+					PCNP
5	PCNP	se@3:101293123:101295544:+|3:101293123:101298634:+	se@3:101293123:101298433:+|3:101293123:101298686:+					PCNP
5	PCNP	se@3:101293123:101295544:+|3:101293123:101298634:+	se@3:101293123:101298433:+|3:101293123:101298686:+					PCNP
5	PCNP	se@3:101293123:101295544:+|3:101293123:101298634:+	se@3:101293123:101298433:+|3:101293123:101298686:+					PCNP
1	PHF12	se@17:27238402:27239500:-|17:27238255:27239500:-						PHF12
2	PPP3CC	se@8:22380262:22381156:+|8:22380262:22384905:+						PPP3CC
2	PPP3CC	se@8:22380262:22381156:+|8:22380262:22384905:+						PPP3CC
1	PRPF38B	se@1:109235489:109236212:+|1:109235489:109238324:+	se@1:109238959:109240569:+|1:109238959:109241226:+					PRPF38B
1	PSME4	se@2:54141068:54146288:-|2:54137267:54146288:-						PSME4
1	ZNF410	se@14:74388909:74389196:+|14:74388909:74390098:+						PTGR2andZNF410
3	PUM1	se@1:31478878:31479841:-|1:31454252:31479841:-	se@1:31479946:31501643:-|1:31454252:31501643:-					PUM1
3	PUM1	se@1:31478878:31479841:-|1:31454252:31479841:-	se@1:31479946:31501643:-|1:31454252:31501643:-					PUM1
3	PUM1	se@1:31478878:31479841:-|1:31454252:31479841:-	se@1:31479946:31501643:-|1:31454252:31501643:-					PUM1
3	PUM2	se@2:20526146:20527071:-|2:20518406:20527071:-						PUM2
3	PUM2	se@2:20526146:20527071:-|2:20518406:20527071:-						PUM2
3	PUM2	se@2:20526146:20527071:-|2:20518406:20527071:-						PUM2
3	RAP1GDS1	se@4:99214666:99218069:+|4:99214666:99264290:+	se@4:99273752:99300168:+|4:99273752:99308587:+	se@4:99273752:99308587:+|4:99273752:99313103:+	se@4:99300314:99308587:+|4:99300314:99313103:+			RAP1GDS1
3	RAP1GDS1	se@4:99214666:99218069:+|4:99214666:99264290:+	se@4:99273752:99300168:+|4:99273752:99308587:+	se@4:99273752:99308587:+|4:99273752:99313103:+	se@4:99300314:99308587:+|4:99300314:99313103:+			RAP1GDS1
3	RAP1GDS1	se@4:99214666:99218069:+|4:99214666:99264290:+	se@4:99273752:99300168:+|4:99273752:99308587:+	se@4:99273752:99308587:+|4:99273752:99313103:+	se@4:99300314:99308587:+|4:99300314:99313103:+			RAP1GDS1
3	RBM3	se@X:48433671:48434203:+|X:48433671:48434702:+	se@X:48434055:48434203:+|X:48434055:48434702:+					RBM3
3	RBM3	se@X:48433671:48434203:+|X:48433671:48434702:+	se@X:48434055:48434203:+|X:48434055:48434702:+					RBM3
3	RBM3	se@X:48433671:48434203:+|X:48433671:48434702:+	se@X:48434055:48434203:+|X:48434055:48434702:+					RBM3
4	RBM39	se@20:34317449:34319863:-|20:34317284:34319863:-	se@20:34322179:34324435:-|20:34320057:34324435:-	se@20:34322179:34326890:-|20:34320057:34326890:-	se@20:34324489:34326890:-|20:34320057:34326890:-	se@20:34327469:34328746:-|20:34326939:34328746:-	se@20:34328519:34328746:-|20:34326939:34328746:-	RBM39
4	RBM39	se@20:34317449:34319863:-|20:34317284:34319863:-	se@20:34322179:34324435:-|20:34320057:34324435:-	se@20:34322179:34326890:-|20:34320057:34326890:-	se@20:34324489:34326890:-|20:34320057:34326890:-	se@20:34327469:34328746:-|20:34326939:34328746:-	se@20:34328519:34328746:-|20:34326939:34328746:-	RBM39
4	RBM39	se@20:34317449:34319863:-|20:34317284:34319863:-	se@20:34322179:34324435:-|20:34320057:34324435:-	se@20:34322179:34326890:-|20:34320057:34326890:-	se@20:34324489:34326890:-|20:34320057:34326890:-	se@20:34327469:34328746:-|20:34326939:34328746:-	se@20:34328519:34328746:-|20:34326939:34328746:-	RBM39
4	RBM39	se@20:34317449:34319863:-|20:34317284:34319863:-	se@20:34322179:34324435:-|20:34320057:34324435:-	se@20:34322179:34326890:-|20:34320057:34326890:-	se@20:34324489:34326890:-|20:34320057:34326890:-	se@20:34327469:34328746:-|20:34326939:34328746:-	se@20:34328519:34328746:-|20:34326939:34328746:-	RBM39
1	SAP30L	se@5:153830773:153832016:+|5:153830773:153832962:+						SAP30L
1	SAT1	se@X:23802000:23802411:+|X:23802000:23803445:+						SAT1
1	SETD5	se@3:9470693:9471511:+|3:9470693:9475054:+	se@3:9470693:9475054:+|3:9470693:9475529:+	se@3:9475634:9475729:+|3:9475634:9475961:+	se@3:9476169:9476274:+|3:9476169:9476508:+	se@3:9490314:9491164:+|3:9490314:9495423:+		SETD5
4	SF3B1	se@2:198283675:198285152:-|2:198283312:198285152:-						SF3B1
4	SF3B1	se@2:198283675:198285152:-|2:198283312:198285152:-						SF3B1
4	SF3B1	se@2:198283675:198285152:-|2:198283312:198285152:-						SF3B1
4	SF3B1	se@2:198283675:198285152:-|2:198283312:198285152:-						SF3B1
1	SF3B3	se@16:70582345:70584553:+|16:70582345:70588349:+						SF3B3
5	RP11-345J4.8	se@16:29580649:29606208:-|16:29577570:29606208:-						SLC7A5P1andBOLA2
5	RP11-345J4.8	se@16:29580649:29606208:-|16:29577570:29606208:-						SLC7A5P1andBOLA2
5	RP11-345J4.8	se@16:29580649:29606208:-|16:29577570:29606208:-						SLC7A5P1andBOLA2
5	RP11-345J4.8	se@16:29580649:29606208:-|16:29577570:29606208:-						SLC7A5P1andBOLA2
5	RP11-345J4.8	se@16:29580649:29606208:-|16:29577570:29606208:-						SLC7A5P1andBOLA2
1	SMEK1	se@14:91932760:91937181:-|14:91931763:91937181:-						SMEK1
2	SMG7	se@1:183441784:183471388:+|1:183441784:183481972:+	se@1:183495902:183496761:+|1:183495902:183497091:+					SMG7
2	SMG7	se@1:183441784:183471388:+|1:183441784:183481972:+	se@1:183495902:183496761:+|1:183495902:183497091:+					SMG7
1	MATR3	se@5:138609854:138610053:+|5:138609854:138611810:+	se@5:138611839:138642928:+|5:138611839:138650364:+	se@5:138629789:138642928:+|5:138629789:138650364:+				SNHG4andMATR3
2	SNRNP48	se@6:7595334:7599906:+|6:7595334:7601569:+						SNRNP48
2	SNRNP48	se@6:7595334:7599906:+|6:7595334:7601569:+						SNRNP48
1	SNRNP70	se@19:49604728:49605371:+|19:49604728:49607891:+						SNRNP70
1	SON	se@21:34941393:34944857:+|21:34941393:34945614:+						SON
2	SRPK2	se@7:104766787:104767440:-|7:104766321:104767440:-	se@7:104846744:104846848:-|7:104844232:104846848:-	se@7:104909316:105029095:-|7:104844232:105029095:-	se@7:104937980:105039603:-|7:104909316:105039603:-			SRPK2
2	SRPK2	se@7:104766787:104767440:-|7:104766321:104767440:-	se@7:104846744:104846848:-|7:104844232:104846848:-	se@7:104909316:105029095:-|7:104844232:105029095:-	se@7:104937980:105039603:-|7:104909316:105039603:-			SRPK2
2	SRRM2	se@16:2818262:2818506:+|16:2818262:2818998:+	se@16:2819285:2819863:+|16:2819285:2820353:+					SRRM2
2	SRRM2	se@16:2818262:2818506:+|16:2818262:2818998:+	se@16:2819285:2819863:+|16:2819285:2820353:+					SRRM2
1	SRRT	se@7:100479862:100480386:+|7:100479862:100481691:+						SRRT
1	SRSF11	se@1:70694238:70696778:+|1:70694238:70697542:+	se@1:70694238:70697542:+|1:70694238:70697951:+	se@1:70712590:70712800:+|1:70712590:70715635:+				SRSF11
1	SRSF2	se@17:74731957:74732236:-|17:74731240:74732236:-						SRSF2
1	SRSF3	se@6:36566760:36567598:+|6:36566760:36568929:+						SRSF3
7	SRSF5	se@14:70235968:70236228:+|14:70235968:70237184:+						SRSF5
7	SRSF5	se@14:70235968:70236228:+|14:70235968:70237184:+						SRSF5
7	SRSF5	se@14:70235968:70236228:+|14:70235968:70237184:+						SRSF5
7	SRSF5	se@14:70235968:70236228:+|14:70235968:70237184:+						SRSF5
7	SRSF5	se@14:70235968:70236228:+|14:70235968:70237184:+						SRSF5
7	SRSF5	se@14:70235968:70236228:+|14:70235968:70237184:+						SRSF5
7	SRSF5	se@14:70235968:70236228:+|14:70235968:70237184:+						SRSF5
1	SRSF6	se@20:42087149:42087793:+|20:42087149:42088411:+	se@20:42087149:42087945:+|20:42087149:42088411:+					SRSF6
1	SRSF7	se@2:38974272:38975189:-|2:38973889:38975189:-	se@2:38976315:38976671:-|2:38975795:38976671:-	se@2:38976488:38976671:-|2:38975795:38976671:-				SRSF7
2	SYNGAP1	se@6:33415710:33416566:+|6:33415710:33419537:+						SYNGAP1andZBTB9
2	SYNGAP1	se@6:33415710:33416566:+|6:33415710:33419537:+						SYNGAP1andZBTB9
1	TANK	se@2:162036272:162059374:+|2:162036272:162059998:+	se@2:162061304:162072900:+|2:162061304:162080426:+	se@2:162088062:162089306:+|2:162088062:162091853:+				TANK
1	TIAL1	se@10:121336417:121336592:-|10:121336262:121336592:-	se@10:121340050:121341434:-|10:121339522:121341434:-	se@10:121340358:121341434:-|10:121339522:121341434:-	se@10:121353025:121355946:-|10:121347760:121355946:-			TIAL1
3	TPM3	se@1:154144580:154145384:-|1:154143964:154145384:-						TPM3
3	TPM3	se@1:154144580:154145384:-|1:154143964:154145384:-						TPM3
3	TPM3	se@1:154144580:154145384:-|1:154143964:154145384:-						TPM3
3	TRA2A	se@7:23562051:23571408:-|7:23561459:23571408:-	se@7:23570889:23571408:-|7:23561459:23571408:-					TRA2A
3	TRA2A	se@7:23562051:23571408:-|7:23561459:23571408:-	se@7:23570889:23571408:-|7:23561459:23571408:-					TRA2A
3	TRA2A	se@7:23562051:23571408:-|7:23561459:23571408:-	se@7:23570889:23571408:-|7:23561459:23571408:-					TRA2A
2	TRA2B	se@3:185649640:185655613:-|3:185644522:185655613:-						TRA2B
2	TRA2B	se@3:185649640:185655613:-|3:185644522:185655613:-						TRA2B
31	TRAV17	se@14:22952058:22985210:+|14:22952058:23016447:+						TRAV37
31	TRAV17	se@14:22952058:22985210:+|14:22952058:23016447:+						TRAV37
31	TRAV17	se@14:22952058:22985210:+|14:22952058:23016447:+						TRAV37
31	TRAV17	se@14:22952058:22985210:+|14:22952058:23016447:+						TRAV37
31	TRAV17	se@14:22952058:22985210:+|14:22952058:23016447:+						TRAV37
31	TRAV17	se@14:22952058:22985210:+|14:22952058:23016447:+						TRAV37
31	TRAV17	se@14:22952058:22985210:+|14:22952058:23016447:+						TRAV37
31	TRAV17	se@14:22952058:22985210:+|14:22952058:23016447:+						TRAV37
31	TRAV17	se@14:22952058:22985210:+|14:22952058:23016447:+						TRAV37
31	TRAV17	se@14:22952058:22985210:+|14:22952058:23016447:+						TRAV37
31	TRAV17	se@14:22952058:22985210:+|14:22952058:23016447:+						TRAV37
31	TRAV17	se@14:22952058:22985210:+|14:22952058:23016447:+						TRAV37
31	TRAV17	se@14:22952058:22985210:+|14:22952058:23016447:+						TRAV37
31	TRAV17	se@14:22952058:22985210:+|14:22952058:23016447:+						TRAV37
31	TRAV17	se@14:22952058:22985210:+|14:22952058:23016447:+						TRAV37
31	TRAV17	se@14:22952058:22985210:+|14:22952058:23016447:+						TRAV37
31	TRAV17	se@14:22952058:22985210:+|14:22952058:23016447:+						TRAV37
31	TRAV17	se@14:22952058:22985210:+|14:22952058:23016447:+						TRAV37
31	TRAV17	se@14:22952058:22985210:+|14:22952058:23016447:+						TRAV37
31	TRAV17	se@14:22952058:22985210:+|14:22952058:23016447:+						TRAV37
31	TRAV17	se@14:22952058:22985210:+|14:22952058:23016447:+						TRAV37
31	TRAV17	se@14:22952058:22985210:+|14:22952058:23016447:+						TRAV37
31	TRAV17	se@14:22952058:22985210:+|14:22952058:23016447:+						TRAV37
31	TRAV17	se@14:22952058:22985210:+|14:22952058:23016447:+						TRAV37
31	TRAV17	se@14:22952058:22985210:+|14:22952058:23016447:+						TRAV37
31	TRAV17	se@14:22952058:22985210:+|14:22952058:23016447:+						TRAV37
31	TRAV17	se@14:22952058:22985210:+|14:22952058:23016447:+						TRAV37
31	TRAV17	se@14:22952058:22985210:+|14:22952058:23016447:+						TRAV37
31	TRAV17	se@14:22952058:22985210:+|14:22952058:23016447:+						TRAV37
31	TRAV17	se@14:22952058:22985210:+|14:22952058:23016447:+						TRAV37
31	TRAV17	se@14:22952058:22985210:+|14:22952058:23016447:+						TRAV37
5	U2AF1	se@21:44520629:44521476:-|21:44515853:44521476:-	se@21:44521542:44524425:-|21:44520629:44524425:-					U2AF1
5	U2AF1	se@21:44520629:44521476:-|21:44515853:44521476:-	se@21:44521542:44524425:-|21:44520629:44524425:-					U2AF1
5	U2AF1	se@21:44520629:44521476:-|21:44515853:44521476:-	se@21:44521542:44524425:-|21:44520629:44524425:-					U2AF1
5	U2AF1	se@21:44520629:44521476:-|21:44515853:44521476:-	se@21:44521542:44524425:-|21:44520629:44524425:-					U2AF1
5	U2AF1	se@21:44520629:44521476:-|21:44515853:44521476:-	se@21:44521542:44524425:-|21:44520629:44524425:-					U2AF1
1	UHRF2	se@9:6493932:6496944:+|9:6493932:6497198:+						UHRF2
4	USP15	se@12:62749256:62768171:+|12:62749256:62775271:+						USP15
4	USP15	se@12:62749256:62768171:+|12:62749256:62775271:+						USP15
4	USP15	se@12:62749256:62768171:+|12:62749256:62775271:+						USP15
4	USP15	se@12:62749256:62768171:+|12:62749256:62775271:+						USP15
1	USP7	se@16:9023400:9024150:-|16:9017270:9024150:-						USP7
1	YWHAB	se@20:43530474:43531539:+|20:43530474:43532634:+	se@20:43530474:43531677:+|20:43530474:43532634:+					YWHAB
2	ZCCHC6	se@9:88941406:88943255:-|9:88940429:88943255:-						ZCCHC6
2	ZCCHC6	se@9:88941406:88943255:-|9:88940429:88943255:-						ZCCHC6
1	ZNF143	se@11:9494316:9495324:+|11:9494316:9495488:+						ZNF143
2	ZNF207	se@17:30696801:30697019:+|17:30696801:30700418:+						ZNF207
2	ZNF207	se@17:30696801:30697019:+|17:30696801:30700418:+						ZNF207
2	ZRANB2	se@1:71531431:71532459:-|1:71530820:71532459:-						ZRANB2
2	ZRANB2	se@1:71531431:71532459:-|1:71530820:71532459:-						ZRANB2
2	ZZEF1	se@17:3920068:3920665:-|17:3919760:3920665:-	se@17:3974740:3975902:-|17:3974218:3975902:-					ZZEF1
2	ZZEF1	se@17:3920068:3920665:-|17:3919760:3920665:-	se@17:3974740:3975902:-|17:3974218:3975902:-					ZZEF1

### Sheet: Sheet2
Note	gene_id	event_type	spliced_in_coord	chr	start	stop	start	stop	Overlap?				aceviewID	Event_type	PCE_coord	event_num	event_coord																		aceviewID	gene_id
	ZRANB2	SE	chr1:71531361-71531435:-	1	71531361	71531435	FALSE	TRUE	Yes				RBM39	PCE	se@20:34317449:34319863:-|20:34317284:34319863:-	1	20:34317449:34319863:-																		RBM39	RBM39
	ZRANB2	A5SS	chr1:71531361-71532459:-	1	71531361	71532459	TRUE	FALSE	Yes				RBM39	PCE	se@20:34317449:34319863:-|20:34317284:34319863:-	1	20:34317449:34319863:-																		RBM39	RBM39
	C1orf52	SE	chr1:85724618-85724744:-	1	85724618	85724744	TRUE	FALSE	Yes				RBM39	PCE	se@20:34317449:34319863:-|20:34317284:34319863:-	1	20:34317449:34319863:-																		RBM39	RBM39
flip coords	TPM3	RI	chr1:154144505-154143187:-	1	154143187	154144505	TRUE	FALSE	Yes				RBM39	PCE	se@20:34317449:34319863:-|20:34317284:34319863:-	1	20:34317449:34319863:-																		RBM39	RBM39
flip coords	TPM3	RI	chr1:154145384-154144580:-	1	154144580	154145384	TRUE	FALSE	Yes				SETD5	PCE	se@3:9470693:9471511:+|3:9470693:9475054:+	1	3:9470693:9471511:+																		SETD5	SETD5
	PUM2	SE	chr2:20526022-20526146:-	2	20526022	20526146	FALSE	TRUE	Yes				TIAL1	PCE	se@10:121336417:121336592:-|10:121336262:121336592:-	1	10:121336417:121336592:-																		TIAL1	TIAL1
flip coords	SRSF7	RI	chr2:38976671-38975795:-	2	38975795	38976671	TRUE	FALSE	Yes				ANKRD10	PCE	se@13:111546740:111558380:-|13:111545610:111558380:-	1	13:111546740:111558380:-																		ANKRD10	ANKRD10
	PCNP	A3SS	chr3:101298433-101298634:+	3	101298433	101298634	TRUE	FALSE	Yes				NPEPPS	PCE	se@17:45600429:45608783:+|17:45600429:45623275:+	1	17:45600429:45608783:+																		NPEPPS	NPEPPS
	PCNP	A3SS	chr3:101298433-101298686:+	3	101298433	101298686	TRUE	FALSE	Yes				RAP1GDS1	PCE	se@4:99214666:99218069:+|4:99214666:99264290:+	1	4:99214666:99218069:+																		RAP1GDS1	RAP1GDS1
	PCNP	A3SS	chr3:101298634-101298686:+	3	101298634	101298686	TRUE	TRUE	Yes				RAP1GDS1	PCE	se@4:99214666:99218069:+|4:99214666:99264290:+	1	4:99214666:99218069:+																		RAP1GDS1	RAP1GDS1
	CCNL1	SE	chr3:156874800-156874872:-	3	156874800	156874872	TRUE	FALSE	Yes				RAP1GDS1	PCE	se@4:99214666:99218069:+|4:99214666:99264290:+	1	4:99214666:99218069:+																		RAP1GDS1	RAP1GDS1
	TRA2B	SE	chr3:185649365-185649640:-	3	185649365	185649640	TRUE	FALSE	Yes				SRPK2	PCE	se@7:104766787:104767440:-|7:104766321:104767440:-	1	7:104766787:104767440:-																		SRPK2	SRPK2
	EIF4A2_	SE	chr3:186506099-186506209:+	3	186506099	186506209	TRUE	FALSE	Yes				SRPK2	PCE	se@7:104766787:104767440:-|7:104766321:104767440:-	1	7:104766787:104767440:-																		SRPK2	SRPK2
	H2AFY	MXE	chr5:134688636-134688735:-/chr5:134686513-134686603:-	5	134686513	134686603	FALSE	TRUE	Yes				SRSF11	PCE	se@1:70694238:70696778:+|1:70694238:70697542:+	1	1:70694238:70696778:+																		SRSF11	SRSF11
	H2AFY	MXE	chr5:134688636-134688735:-/chr5:134686513-134686603:-	5	134688636	134688735	TRUE	FALSE	Yes				NT5C2	PCE	se@10:104857845:104858688:-|10:104857131:104858688:-	1	10:104857845:104858688:-																		NT5C2	NT5C2
	HNRNPA2B1	SE	chr7:26230676-26230748:-	7	26230676	26230748	FALSE	TRUE	Yes				CELF2	PCE	se@10:11207645:11259388:+|10:11207645:11291116:+	1	10:11207645:11259388:+																		CELF2	CELF2
	HNRNPH3	SE	chr10:70097615-70098399:+	10	70097615	70098399	TRUE	FALSE	Yes				CELF2	PCE	se@10:11207645:11259388:+|10:11207645:11291116:+	1	10:11207645:11259388:+																		CELF2	CELF2
	HNRNPH3	SE	chr10:70098260-70098399:+	10	70098260	70098399	TRUE	TRUE	Yes				TANK	PCE	se@2:162036272:162059374:+|2:162036272:162059998:+	1	2:162036272:162059374:+																		TANK	TANK
	HNRNPH3	SE	chr10:70098260-70098444:+	10	70098260	70098444	TRUE	FALSE	Yes				SRSF7	PCE	se@2:38974272:38975189:-|2:38973889:38975189:-	1	2:38974272:38975189:-																		SRSF7	SRSF7
	HNRNPH3	A5SS	chr10:70098399-70098444:+	10	70098399	70098444	TRUE	TRUE	Yes				INO80BandWBP1	PCE	se@2:74685798:74685959:+|2:74685798:74686565:+	1	2:74685798:74685959:+																		INO80BandWBP1	WBP1
	NT5C2	SE	chr10:104871502-104871562:-	10	104871502	104871562	TRUE	FALSE	Yes				MBNL1	PCE	se@3:152163328:152173331:+|3:152163328:152174056:+	1	3:152163328:152173331:+																		MBNL1	MBNL1
flip coords	ARGLU1	RI	chr13:107211780-107209479:-	13	107209479	107211780	TRUE	FALSE	Yes				MBNL1	PCE	se@3:152163328:152173331:+|3:152163328:152174056:+	1	3:152163328:152173331:+																		MBNL1	MBNL1
	ARGLU1	SE	chr13:107209907-107209964:-	13	107209907	107209964	TRUE	TRUE	Yes				NISCH	PCE	se@3:52504923:52505307:+|3:52504923:52505830:+	1	3:52504923:52505307:+																		NISCH	NISCH
	MAX	A5SS	chr14:65544046-65544062:-	14	65544046	65544062	FALSE	TRUE	Yes				NISCH	PCE	se@3:52504923:52505307:+|3:52504923:52505830:+	1	3:52504923:52505307:+																		NISCH	NISCH
	MAX	SE	chr14:65544046-65544146:-	14	65544046	65544146	TRUE	FALSE	Yes				NISCH	PCE	se@3:52504923:52505307:+|3:52504923:52505830:+	1	3:52504923:52505307:+																		NISCH	NISCH
	MAX	SE	chr14:65544062-65544146:-	14	65544062	65544146	TRUE	TRUE	Yes				SNHG4andMATR3	PCE	se@5:138609854:138610053:+|5:138609854:138611810:+	1	5:138609854:138610053:+																		SNHG4andMATR3	MATR3
	SRSF5	RI	chr14:70235968-70237184:+	14	70235968	70237184	TRUE	FALSE	Yes				BCLAF1	PCE	se@6:136590441:136590575:-|6:136589477:136590575:-	1	6:136590441:136590575:-																		BCLAF1	BCLAF1
	SRSF5	RI	chr14:70235968-70237184:+	14	70235968	70237184	TRUE	TRUE	Yes				PRPF38B	PCE	se@1:109235489:109236212:+|1:109235489:109238324:+	1	1:109235489:109236212:+																		PRPF38B	PRPF38B
	DHRS13andFLOT2	SE	chr17:27212875-27212965:-	17	27212875	27212965	FALSE	TRUE	Yes				SMG7	PCE	se@1:183441784:183471388:+|1:183441784:183481972:+	1	1:183441784:183471388:+																		SMG7	SMG7
	SRSF2	SE	chr17:74731854-74731957:-	17	74731854	74731957	TRUE	FALSE	Yes				SMG7	PCE	se@1:183441784:183471388:+|1:183441784:183481972:+	1	1:183441784:183471388:+																		SMG7	SMG7
	SNRNP70	A3SS	chr19:49605371-49607891:+	19	49605371	49607891	FALSE	TRUE	Yes				PUM1	PCE	se@1:31478878:31479841:-|1:31454252:31479841:-	1	1:31478878:31479841:-																		PUM1	PUM1
	RBM39	SE	chr20:34328447-34328519:-	20	34328447	34328519	FALSE	TRUE	Yes				PUM1	PCE	se@1:31478878:31479841:-|1:31454252:31479841:-	1	1:31478878:31479841:-																		PUM1	PUM1
flip coords	U2AF1	RI	chr21:44521476-44515853:-	21	44515853	44521476	TRUE	FALSE	Yes				PUM1	PCE	se@1:31478878:31479841:-|1:31454252:31479841:-	1	1:31478878:31479841:-																		PUM1	PUM1
	U2AF1	SE	chr21:44520563-44520629:-	21	44520563	44520629	TRUE	TRUE	Yes				CAMTA1	PCE	se@1:6885270:6931817:+|1:6885270:6946300:+	1	1:6885270:6931817:+																		CAMTA1	CAMTA1
	U2AF1	MXE	chr21:44521476-44521542:-/chr21:44520563-44520629:-	21	44520563	44520629	TRUE	TRUE	Yes				CAMTA1	PCE	se@1:6885270:6931817:+|1:6885270:6946300:+	1	1:6885270:6931817:+																		CAMTA1	CAMTA1
	U2AF1	MXE	chr21:44521476-44521542:-/chr21:44520563-44520629:-	21	44521476	44521542	TRUE	FALSE	Yes				CAMTA1	PCE	se@1:6885270:6931817:+|1:6885270:6946300:+	1	1:6885270:6931817:+																		CAMTA1	CAMTA1
flip coords	DDX17	RI	chr22:38888061-38884120:-	22	38884120	38888061	FALSE	TRUE	Yes				FUBP1	PCE	se@1:78413237:78414840:-|1:78412261:78414840:-	1	1:78413237:78414840:-																		FUBP1	FUBP1
	RBM3	RI	chrX:48433671-48434702:+	X	48433671	48434702	TRUE	FALSE	Yes				FUBP1	PCE	se@1:78413237:78414840:-|1:78412261:78414840:-	1	1:78413237:78414840:-																		FUBP1	FUBP1
flip coords	CCNL2andAURKAIP1	RI	chr1:1310085-1309825:-	1	1309825	1310085	FALSE	TRUE	No				ACIN1	PCE	se@14:23537880:23538685:-|14:23535217:23538685:-	1	14:23537880:23538685:-																		ACIN1	ACIN1
	CAMTA1	AFE	chr1:6845383:6845635:+/chr1:7826518:7829766:+	1	6845383	6845635	TRUE	FALSE	No				ACIN1	PCE	se@14:23537880:23538685:-|14:23535217:23538685:-	1	14:23537880:23538685:-																		ACIN1	ACIN1
	CAMTA1	SE	chr1:6880241-6880310:+	1	6880241	6880310	TRUE	FALSE	No				ACIN1	PCE	se@14:23537880:23538685:-|14:23535217:23538685:-	1	14:23537880:23538685:-																		ACIN1	ACIN1
	CAMTA1	ALE	chr1:6947380:6948261/chr1:7826518:7829766:+	1	6947380	6948261	TRUE	FALSE	No				CHD2	PCE	se@15:93540633:93541368:+|15:93540633:93541729:+	1	15:93540633:93541368:+																		CHD2	CHD2
	CAMTA1	AFE	chr1:6845383:6845635:+/chr1:7826518:7829766:+	1	7826518	7829766	TRUE	FALSE	No				CHD2	PCE	se@15:93540633:93541368:+|15:93540633:93541729:+	1	15:93540633:93541368:+																		CHD2	CHD2
	CAMTA1	ALE	chr1:6947380:6948261/chr1:7826518:7829766:+	1	7826518	7829766	TRUE	TRUE	No				SRRM2	PCE	se@16:2818262:2818506:+|16:2818262:2818998:+	1	16:2818262:2818506:+																		SRRM2	SRRM2
	PUM1	A5SS	chr1:31422974-31422980:-	1	31422974	31422980	TRUE	FALSE	No				SRRM2	PCE	se@16:2818262:2818506:+|16:2818262:2818998:+	1	16:2818262:2818506:+																		SRRM2	SRRM2
	PUM1	A3SS	chr1:31439044-31439125:-	1	31439044	31439125	TRUE	FALSE	No				DHRS13andFLOT2	PCE	se@17:27211333:27212875:-|17:27210249:27212875:-	1	17:27211333:27212875:-																		DHRS13andFLOT2	FLOT2
	PUM1	A3SS	chr1:31453010-31453013:-	1	31453010	31453013	TRUE	FALSE	No				ZZEF1	PCE	se@17:3920068:3920665:-|17:3919760:3920665:-	1	17:3920068:3920665:-																		ZZEF1	ZZEF1
	FUBP1	ALE	chr1:78408145:78414985/chr1:78429258:78429400:-	1	78408145	78414985	TRUE	FALSE	No				ZZEF1	PCE	se@17:3920068:3920665:-|17:3919760:3920665:-	1	17:3920068:3920665:-																		ZZEF1	ZZEF1
	FUBP1	AFE	chr1:78420939:78421143:-/chr1:78429938:78430046:-	1	78420939	78421143	TRUE	FALSE	No				AKAP8L	PCE	se@19:15509514:15510113:-|19:15508666:15510113:-	1	19:15509514:15510113:-																		AKAP8L	AKAP8L
	FUBP1	ALE	chr1:78408145:78414985/chr1:78429258:78429400:-	1	78429258	78429400	TRUE	FALSE	No				ATF2andCHN1	PCE	se@2:175939815:175945388:-|2:175939595:175945388:-	1	2:175939815:175945388:-																		ATF2andCHN1	ATF2
	FUBP1	AFE	chr1:78420939:78421143:-/chr1:78429938:78430046:-	1	78429938	78430046	TRUE	FALSE	No				DLGAP4	PCE	se@20:35125469:35127645:+|20:35125469:35127991:+	1	20:35125469:35127645:+																		DLGAP4	DLGAP4
	PRPF38B	A5SS	chr1:109238392-109238402:+	1	109238392	109238402	TRUE	FALSE	No				SRSF6	PCE	se@20:42087149:42087793:+|20:42087149:42088411:+	1	20:42087149:42087793:+																		SRSF6	SRSF6
	TPM3	SE	chr1:154141781-154141859:-	1	154141781	154141859	TRUE	FALSE	No				YWHAB	PCE	se@20:43530474:43531539:+|20:43530474:43532634:+	1	20:43530474:43531539:+																		YWHAB	YWHAB
	SMG7	AFE	chr1:183514019:183514447:+/chr1:183518885:183519209:+	1	183514019	183514447	TRUE	FALSE	No				U2AF1	PCE	se@21:44520629:44521476:-|21:44515853:44521476:-	1	21:44520629:44521476:-																		U2AF1	U2AF1
	SMG7	ALE	chr1:183515100:183515472:+/chr1:183520587:183523330:+	1	183515100	183515472	TRUE	FALSE	No				U2AF1	PCE	se@21:44520629:44521476:-|21:44515853:44521476:-	1	21:44520629:44521476:-																		U2AF1	U2AF1
	SMG7	AFE	chr1:183514019:183514447:+/chr1:183518885:183519209:+	1	183518885	183519209	TRUE	FALSE	No				U2AF1	PCE	se@21:44520629:44521476:-|21:44515853:44521476:-	1	21:44520629:44521476:-																		U2AF1	U2AF1
	SMG7	ALE	chr1:183515100:183515472:+/chr1:183520587:183523330:+	1	183520587	183523330	TRUE	FALSE	No				U2AF1	PCE	se@21:44520629:44521476:-|21:44515853:44521476:-	1	21:44520629:44521476:-																		U2AF1	U2AF1
	ARID4BandRBM34	ALE	chr1:235340956:235341228:-/chr1:235409734:235409826:-	1	235340956	235341228	TRUE	FALSE	No				U2AF1	PCE	se@21:44520629:44521476:-|21:44515853:44521476:-	1	21:44520629:44521476:-																		U2AF1	U2AF1
	ARID4BandRBM34	ALE	chr1:235340956:235341228:-/chr1:235409734:235409826:-	1	235409734	235409826	TRUE	FALSE	No				BRD1	PCE	se@22:50181535:50187682:-|22:50181142:50187682:-	1	22:50181535:50187682:-																		BRD1	BRD1
	PUM2	A5SS	chr2:20457998-20458004:-	2	20457998	20458004	FALSE	TRUE	No				PCNP	PCE	se@3:101293123:101295544:+|3:101293123:101298634:+	1	3:101293123:101295544:+																		PCNP	PCNP
	PUM2	SE	chr2:20478344-20478580:-	2	20478344	20478580	TRUE	FALSE	No				PCNP	PCE	se@3:101293123:101295544:+|3:101293123:101298634:+	1	3:101293123:101295544:+																		PCNP	PCNP
	BIRC6	AFE	chr2:32694462:32694682:+/chr2:32727861:32727958:+	2	32694462	32694682	TRUE	FALSE	No				PCNP	PCE	se@3:101293123:101295544:+|3:101293123:101298634:+	1	3:101293123:101295544:+																		PCNP	PCNP
	BIRC6	ALE	chr2:32702390:32703317:+/chr2:32730071:32730422:+	2	32702390	32703317	TRUE	FALSE	No				PCNP	PCE	se@3:101293123:101295544:+|3:101293123:101298634:+	1	3:101293123:101295544:+																		PCNP	PCNP
	BIRC6	AFE	chr2:32694462:32694682:+/chr2:32727861:32727958:+	2	32727861	32727958	TRUE	FALSE	No				PCNP	PCE	se@3:101293123:101295544:+|3:101293123:101298634:+	1	3:101293123:101295544:+																		PCNP	PCNP
	BIRC6	ALE	chr2:32702390:32703317:+/chr2:32730071:32730422:+	2	32730071	32730422	TRUE	FALSE	No				CCNL1	PCE	se@3:156869719:156869966:-|3:156868170:156869966:-	1	3:156869719:156869966:-																		CCNL1	CCNL1
	PSME4	AFE	chr2:54096500:54098085:-/chr2:54102763:54102892:-	2	54096500	54098085	TRUE	FALSE	No				FOXP1	PCE	se@3:71021331:71021706:-|3:71019956:71021706:-	1	3:71021331:71021706:-																		FOXP1	FOXP1
	PSME4	AFE	chr2:54096500:54098085:-/chr2:54102763:54102892:-	2	54102763	54102892	TRUE	FALSE	No				FOXP1	PCE	se@3:71021331:71021706:-|3:71019956:71021706:-	1	3:71021331:71021706:-																		FOXP1	FOXP1
	INO80BandWBP1	RI	chr2:74687176-74687348:+	2	74687176	74687348	TRUE	FALSE	No				FOXP1	PCE	se@3:71021331:71021706:-|3:71019956:71021706:-	1	3:71021331:71021706:-																		FOXP1	FOXP1
	TANK	AFE	chr2:161993474:161993574:+/chr2:162016808:162016997:+	2	161993474	161993574	TRUE	FALSE	No				FOXP1	PCE	se@3:71021331:71021706:-|3:71019956:71021706:-	1	3:71021331:71021706:-																		FOXP1	FOXP1
	TANK	AFE	chr2:161993474:161993574:+/chr2:162016808:162016997:+	2	162016808	162016997	TRUE	FALSE	No				HNRPDL	PCE	se@4:83346820:83347190:-|4:83346036:83347190:-	1	4:83346820:83347190:-																		HNRPDL	HNRPDL
	SF3B1	ALE	chr2:198254507:198257185:-/chr2:198266708:198266854:-	2	198254507	198257185	TRUE	FALSE	No				CYFIP2	PCE	se@5:156714117:156715621:+|5:156714117:156721792:+	1	5:156714117:156715621:+																		CYFIP2	CYFIP2
	SF3B1	ALE	chr2:198254507:198257185:-/chr2:198269799:198269901:-	2	198254507	198257185	TRUE	TRUE	No				HNRNPH1	PCE	se@5:179046361:179047893:-|5:179045324:179047893:-	1	5:179046361:179047893:-																		HNRNPH1	HNRNPH1
	SF3B1	AFE	chr2:198257695:198258083:-/chr2:198267144:198267176:-	2	198257695	198258083	TRUE	FALSE	No				HNRNPH1	PCE	se@5:179046361:179047893:-|5:179045324:179047893:-	1	5:179046361:179047893:-																		HNRNPH1	HNRNPH1
	SF3B1	AFE	chr2:198257695:198258083:-/chr2:198283166:198285266:-	2	198257695	198258083	TRUE	TRUE	No				HNRNPH1	PCE	se@5:179046361:179047893:-|5:179045324:179047893:-	1	5:179046361:179047893:-																		HNRNPH1	HNRNPH1
	SF3B1	ALE	chr2:198254507:198257185:-/chr2:198266708:198266854:-	2	198266708	198266854	TRUE	FALSE	No				HNRNPH1	PCE	se@5:179046361:179047893:-|5:179045324:179047893:-	1	5:179046361:179047893:-																		HNRNPH1	HNRNPH1
	SF3B1	AFE	chr2:198257695:198258083:-/chr2:198267144:198267176:-	2	198267144	198267176	TRUE	FALSE	No				HNRNPH1	PCE	se@5:179046361:179047893:-|5:179045324:179047893:-	1	5:179046361:179047893:-																		HNRNPH1	HNRNPH1
	SF3B1	ALE	chr2:198254507:198257185:-/chr2:198269799:198269901:-	2	198269799	198269901	TRUE	FALSE	No				HNRNPH1	PCE	se@5:179046361:179047893:-|5:179045324:179047893:-	1	5:179046361:179047893:-																		HNRNPH1	HNRNPH1
	SF3B1	AFE	chr2:198257695:198258083:-/chr2:198283166:198285266:-	2	198283166	198285266	TRUE	FALSE	No				TRA2A	PCE	se@7:23562051:23571408:-|7:23561459:23571408:-	1	7:23562051:23571408:-																		TRA2A	TRA2A
	DHX30	RI	chr3:47889446-47889670:+	3	47889446	47889670	FALSE	TRUE	No				TRA2A	PCE	se@7:23562051:23571408:-|7:23561459:23571408:-	1	7:23562051:23571408:-																		TRA2A	TRA2A
	ARIH2	AFE	chr3:48955214:48956840/chr3:48971183:48973929:+	3	48955214	48956840	TRUE	FALSE	No				TRA2A	PCE	se@7:23562051:23571408:-|7:23561459:23571408:-	1	7:23562051:23571408:-																		TRA2A	TRA2A
	ARIH2	SE	chr3:48962151-48962272:+	3	48962151	48962272	TRUE	FALSE	No				HNRNPA2B1	PCE	se@7:26230748:26232115:-|7:26230080:26232115:-	1	7:26230748:26232115:-																		HNRNPA2B1	HNRNPA2B1
	ARIH2	ALE	chr3:48971183:48973929:+/chr3:48999044:48999112:+	3	48971183	48973929	TRUE	FALSE	No				HNRNPA2B1	PCE	se@7:26230748:26232115:-|7:26230080:26232115:-	1	7:26230748:26232115:-																		HNRNPA2B1	HNRNPA2B1
	ARIH2	AFE	chr3:48955214:48956840/chr3:48971183:48973929:+	3	48971183	48973929	TRUE	TRUE	No				HNRNPA2B1	PCE	se@7:26230748:26232115:-|7:26230080:26232115:-	1	7:26230748:26232115:-																		HNRNPA2B1	HNRNPA2B1
	ARIH2	ALE	chr3:48971183:48973929:+/chr3:48999044:48999112:+	3	48999044	48999112	TRUE	FALSE	No				HNRNPA2B1	PCE	se@7:26230748:26232115:-|7:26230080:26232115:-	1	7:26230748:26232115:-																		HNRNPA2B1	HNRNPA2B1
	NISCH	AFE	chr3:52489518:52489752:+/chr3:52516981:52518653:+	3	52489518	52489752	TRUE	FALSE	No				RBM3	PCE	se@X:48433671:48434203:+|X:48433671:48434702:+	1	X:48433671:48434203:+																		RBM3	RBM3
	NISCH	AFE	chr3:52489518:52489752:+/chr3:52525835:52527087:+	3	52489518	52489752	TRUE	TRUE	No				RBM3	PCE	se@X:48433671:48434203:+|X:48433671:48434702:+	1	X:48433671:48434203:+																		RBM3	RBM3
	NISCH	AFE	chr3:52489518:52489752:+/chr3:52516981:52518653:+	3	52516981	52518653	TRUE	FALSE	No				RBM3	PCE	se@X:48433671:48434203:+|X:48433671:48434702:+	1	X:48433671:48434203:+																		RBM3	RBM3
	NISCH	ALE	chr3:52521211:52522621:+/chr3:52525835:52527087:+	3	52521211	52522621	TRUE	FALSE	No				CCNL2andAURKAIP1	PCE	se@1:1328183:1328776:-|1:1326245:1328776:-	1	1:1328183:1328776:-																		CCNL2andAURKAIP1	CCNL2
	NISCH	AFE	chr3:52489518:52489752:+/chr3:52525835:52527087:+	3	52525835	52527087	TRUE	FALSE	No				TPM3	PCE	se@1:154144580:154145384:-|1:154143964:154145384:-	1	1:154144580:154145384:-																		TPM3	TPM3
	NISCH	ALE	chr3:52521211:52522621:+/chr3:52525835:52527087:+	3	52525835	52527087	TRUE	TRUE	No				TPM3	PCE	se@1:154144580:154145384:-|1:154143964:154145384:-	1	1:154144580:154145384:-																		TPM3	TPM3
	FOXP1	ALE	chr3:71003845:71008542:-/chr3:71345235:71345596:-	3	71003845	71008542	TRUE	FALSE	No				TPM3	PCE	se@1:154144580:154145384:-|1:154143964:154145384:-	1	1:154144580:154145384:-																		TPM3	TPM3
	FOXP1	A3SS	chr3:71101774-71101777:-	3	71101774	71101777	TRUE	FALSE	No				IVNS1ABP	PCE	se@1:185275757:185276146:-|1:185274775:185276146:-	1	1:185275757:185276146:-																		IVNS1ABP	IVNS1ABP
	FOXP1	AFE	chr3:71113974:71114072:-/chr3:71179648:71180091:-	3	71113974	71114072	TRUE	FALSE	No				ARID4BandRBM34	PCE	se@1:235340218:235341115:-|1:235338714:235341115:-	1	1:235340218:235341115:-																		ARID4BandRBM34	ARID4B
	FOXP1	AFE	chr3:71113974:71114072:-/chr3:71354822:71355179	3	71113974	71114072	TRUE	TRUE	No				C1orf63	PCE	se@1:25570989:25571641:-|1:25570124:25571641:-	1	1:25570989:25571641:-																		C1orf63	C1orf63
	FOXP1	AFE	chr3:71113974:71114072:-/chr3:71179648:71180091:-	3	71179648	71180091	TRUE	FALSE	No				HDAC1	PCE	se@1:32792678:32793007:+|1:32792678:32793137:+	1	1:32792678:32793007:+																		HDAC1	HDAC1
	FOXP1	ALE	chr3:71003845:71008542:-/chr3:71345235:71345596:-	3	71345235	71345596	TRUE	FALSE	No				NRD1	PCE	se@1:52302110:52305898:-|1:52301884:52305898:-	1	1:52302110:52305898:-																		NRD1	NRD1
	FOXP1	AFE	chr3:71113974:71114072:-/chr3:71354822:71355179	3	71354822	71355179	TRUE	FALSE	No				ZRANB2	PCE	se@1:71531431:71532459:-|1:71530820:71532459:-	1	1:71531431:71532459:-																		ZRANB2	ZRANB2
	PCNP	A3SS	chr3:101304281-101304284:+	3	101304281	101304284	TRUE	FALSE	No				ZRANB2	PCE	se@1:71531431:71532459:-|1:71530820:71532459:-	1	1:71531431:71532459:-																		ZRANB2	ZRANB2
	PCNP	SE	chr3:101309059-101309114:+	3	101309059	101309114	TRUE	FALSE	No				C1orf52	PCE	se@1:85724744:85725041:-|1:85724405:85725041:-	1	1:85724744:85725041:-																		C1orf52	C1orf52
	MBNL1	ALE	chr3:152019707:152021620:+/chr3:152180123:152183579:+	3	152019707	152021620	TRUE	FALSE	No				MRPL43	PCE	se@10:102743831:102746506:-|10:102743574:102746506:-	1	10:102743831:102746506:-																		MRPL43	MRPL43
	MBNL1	SE	chr3:152150506-152150709:+	3	152150506	152150709	TRUE	FALSE	No				EPC1	PCE	se@10:32562966:32573626:-|10:32562209:32573626:-	1	10:32562966:32573626:-																		EPC1	EPC1
	MBNL1	ALE	chr3:152019707:152021620:+/chr3:152180123:152183579:+	3	152180123	152183579	TRUE	FALSE	No				EPC1	PCE	se@10:32562966:32573626:-|10:32562209:32573626:-	1	10:32562966:32573626:-																		EPC1	EPC1
flip coords	TRA2B	RI	chr3:185641584-185639914:-	3	185639914	185641584	TRUE	FALSE	No				EPC1	PCE	se@10:32562966:32573626:-|10:32562209:32573626:-	1	10:32562966:32573626:-																		EPC1	EPC1
	EIF4A2_	RI	chr3:186502485-186503672:+	3	186502485	186503672	TRUE	FALSE	No				EPC1	PCE	se@10:32562966:32573626:-|10:32562209:32573626:-	1	10:32562966:32573626:-																		EPC1	EPC1
	EIF4A2_	SE	chr3:186502751-186502890:+	3	186502751	186502890	TRUE	TRUE	No				EPC1	PCE	se@10:32562966:32573626:-|10:32562209:32573626:-	1	10:32562966:32573626:-																		EPC1	EPC1
	EIF4A2_	RI	chr3:186505053-186505284:+	3	186505053	186505284	TRUE	FALSE	No				HNRNPH3	PCE	se@10:70097090:70098260:+|10:70097090:70098897:+	1	10:70097090:70098260:+																		HNRNPH3	HNRNPH3
	HNRNPD	SE	chr4:83277690-83277836:-	4	83277690	83277836	FALSE	TRUE	No				HNRNPH3	PCE	se@10:70097090:70098260:+|10:70097090:70098897:+	1	10:70097090:70098260:+																		HNRNPH3	HNRNPH3
	HNRNPD	SE	chr4:83292681-83292737:-	4	83292681	83292737	TRUE	FALSE	No				HNRNPH3	PCE	se@10:70097090:70098260:+|10:70097090:70098897:+	1	10:70097090:70098260:+																		HNRNPH3	HNRNPH3
	HNRPDL	SE	chr4:83347616-83347786:-	4	83347616	83347786	TRUE	FALSE	No				HNRNPH3	PCE	se@10:70097090:70098260:+|10:70097090:70098897:+	1	10:70097090:70098260:+																		HNRNPH3	HNRNPH3
	RAP1GDS1	A3SS	chr4:99214556-99214559:+	4	99214556	99214559	TRUE	FALSE	No				HNRNPH3	PCE	se@10:70097090:70098260:+|10:70097090:70098897:+	1	10:70097090:70098260:+																		HNRNPH3	HNRNPH3
	RAP1GDS1	SE	chr4:99300168-99300314:+	4	99300168	99300314	TRUE	FALSE	No				HNRNPH3	PCE	se@10:70097090:70098260:+|10:70097090:70098897:+	1	10:70097090:70098260:+																		HNRNPH3	HNRNPH3
	RAP1GDS1	A3SS	chr4:99342406-99342409:+	4	99342406	99342409	TRUE	FALSE	No				HNRNPH3	PCE	se@10:70097090:70098260:+|10:70097090:70098897:+	1	10:70097090:70098260:+																		HNRNPH3	HNRNPH3
	H2AFY	A3SS	chr5:134696294-134696297:-	5	134696294	134696297	TRUE	FALSE	No				HNRNPH3	PCE	se@10:70097090:70098260:+|10:70097090:70098897:+	1	10:70097090:70098260:+																		HNRNPH3	HNRNPH3
	HNRNPH1	SE	chr5:179042547-179042596:-	5	179042547	179042596	TRUE	FALSE	No				HNRNPH3	PCE	se@10:70097090:70098260:+|10:70097090:70098897:+	1	10:70097090:70098260:+																		HNRNPH3	HNRNPH3
flip coords	HNRNPH1	RI	chr5:179043870-179043219:-	5	179043219	179043870	TRUE	FALSE	No				HNRNPH3	PCE	se@10:70097090:70098260:+|10:70097090:70098897:+	1	10:70097090:70098260:+																		HNRNPH3	HNRNPH3
	HNRNPH1	A5SS	chr5:179043870-179043900:-	5	179043870	179043900	TRUE	FALSE	No				HNRNPH3	PCE	se@10:70097090:70098260:+|10:70097090:70098897:+	1	10:70097090:70098260:+																		HNRNPH3	HNRNPH3
flip coords	HNRNPH1	RI	chr5:179044052-179043959:-	5	179043959	179044052	TRUE	FALSE	No				FBXO3	PCE	se@11:33784832:33790397:-|11:33780147:33790397:-	1	11:33784832:33790397:-																		FBXO3	FBXO3
flip coords	HNRNPH1	RI	chr5:179044990-179044933:-	5	179044933	179044990	TRUE	FALSE	No				CREBZF	PCE	se@11:85372793:85373433:-|11:85371641:85373433:-	1	11:85372793:85373433:-																		CREBZF	CREBZF
	HNRNPH1	A5SS	chr5:179050596-179050637:-	5	179050596	179050637	TRUE	FALSE	No				ZNF143	PCE	se@11:9494316:9495324:+|11:9494316:9495488:+	1	11:9494316:9495324:+																		ZNF143	ZNF143
	SNRNP48	AFE	chr6:7590431:7590646:+/chr6:7606263:7612200:+	6	7590431	7590646	FALSE	TRUE	No				USP15	PCE	se@12:62749256:62768171:+|12:62749256:62775271:+	1	12:62749256:62768171:+																		USP15	USP15
	SNRNP48	ALE	chr6:7593966:7594080:+/chr6:7606263:7612200:+	6	7593966	7594080	TRUE	FALSE	No				USP15	PCE	se@12:62749256:62768171:+|12:62749256:62775271:+	1	12:62749256:62768171:+																		USP15	USP15
	SNRNP48	AFE	chr6:7590431:7590646:+/chr6:7606263:7612200:+	6	7606263	7612200	TRUE	FALSE	No				USP15	PCE	se@12:62749256:62768171:+|12:62749256:62775271:+	1	12:62749256:62768171:+																		USP15	USP15
	SNRNP48	ALE	chr6:7593966:7594080:+/chr6:7606263:7612200:+	6	7606263	7612200	TRUE	TRUE	No				USP15	PCE	se@12:62749256:62768171:+|12:62749256:62775271:+	1	12:62749256:62768171:+																		USP15	USP15
	SYNGAP1andZBTB9	AFE	chr6:33406195:33406340:+/chr6:33414351:33414575	6	33406195	33406340	TRUE	FALSE	No				ARGLU1	PCE	se@13:107209964:107211780:-|13:107209479:107211780:-	1	13:107209964:107211780:-																		ARGLU1	ARGLU1
	SYNGAP1andZBTB9	ALE	chr6:33408329:33408352:+/chr6:33416565:33417605:+	6	33408329	33408352	TRUE	FALSE	No				ARGLU1	PCE	se@13:107209964:107211780:-|13:107209479:107211780:-	1	13:107209964:107211780:-																		ARGLU1	ARGLU1
	SYNGAP1andZBTB9	AFE	chr6:33406195:33406340:+/chr6:33414351:33414575	6	33414351	33414575	TRUE	FALSE	No				PAN3	PCE	se@13:28794515:28813716:+|13:28794515:28830429:+	1	13:28794515:28813716:+																		PAN3	PAN3
	SYNGAP1andZBTB9	ALE	chr6:33408329:33408352:+/chr6:33416565:33417605:+	6	33416565	33417605	TRUE	FALSE	No				TRAV37	PCE	se@14:22952058:22985210:+|14:22952058:23016447:+	1	14:22952058:22985210:+																		TRAV37	TRAV17
	BCLAF1	A3SS	chr6:136597127-136597646:-	6	136597127	136597646	TRUE	FALSE	No				TRAV37	PCE	se@14:22952058:22985210:+|14:22952058:23016447:+	1	14:22952058:22985210:+																		TRAV37	TRAV17
	TRA2A	ALE	chr7:23544398:23545224:-/chr7:23546756:23547154:-	7	23544398	23545224	FALSE	TRUE	No				TRAV37	PCE	se@14:22952058:22985210:+|14:22952058:23016447:+	1	14:22952058:22985210:+																		TRAV37	TRAV17
	TRA2A	AFE	chr7:23545756:23546388:-/chr7:23566133:23571930	7	23545756	23546388	TRUE	FALSE	No				TRAV37	PCE	se@14:22952058:22985210:+|14:22952058:23016447:+	1	14:22952058:22985210:+																		TRAV37	TRAV17
	TRA2A	ALE	chr7:23544398:23545224:-/chr7:23546756:23547154:-	7	23546756	23547154	TRUE	FALSE	No				TRAV37	PCE	se@14:22952058:22985210:+|14:22952058:23016447:+	1	14:22952058:22985210:+																		TRAV37	TRAV17
flip coords	TRA2A	RI	chr7:23561740-23561459:-	7	23561459	23561740	TRUE	FALSE	No				TRAV37	PCE	se@14:22952058:22985210:+|14:22952058:23016447:+	1	14:22952058:22985210:+																		TRAV37	TRAV17
	TRA2A	AFE	chr7:23545756:23546388:-/chr7:23566133:23571930	7	23566133	23571930	TRUE	FALSE	No				TRAV37	PCE	se@14:22952058:22985210:+|14:22952058:23016447:+	1	14:22952058:22985210:+																		TRAV37	TRAV17
	HNRNPA2B1	A5SS	chr7:26230613-26232115:-	7	26230613	26232115	TRUE	FALSE	No				TRAV37	PCE	se@14:22952058:22985210:+|14:22952058:23016447:+	1	14:22952058:22985210:+																		TRAV37	TRAV17
flip coords	HNRNPA2B1	RI	chr7:26232115-26231958:-	7	26231958	26232115	TRUE	TRUE	No				TRAV37	PCE	se@14:22952058:22985210:+|14:22952058:23016447:+	1	14:22952058:22985210:+																		TRAV37	TRAV17
	HNRNPA2B1	SE	chr7:26237451-26237486:-	7	26237451	26237486	TRUE	FALSE	No				TRAV37	PCE	se@14:22952058:22985210:+|14:22952058:23016447:+	1	14:22952058:22985210:+																		TRAV37	TRAV17
	DMTF1	AFE	chr7:86780738:86781871/chr7:86815144:86817836	7	86815144	86817836	TRUE	FALSE	No				TRAV37	PCE	se@14:22952058:22985210:+|14:22952058:23016447:+	1	14:22952058:22985210:+																		TRAV37	TRAV17
	CPSF4	A3SS	chr7:99051664-99051667:+	7	99051664	99051667	TRUE	FALSE	No				TRAV37	PCE	se@14:22952058:22985210:+|14:22952058:23016447:+	1	14:22952058:22985210:+																		TRAV37	TRAV17
	SRPK2	ALE	chr7:104747612:104758469/chr7:104807823:104807911:-	7	104747612	104758469	TRUE	FALSE	No				TRAV37	PCE	se@14:22952058:22985210:+|14:22952058:23016447:+	1	14:22952058:22985210:+																		TRAV37	TRAV17
	SRPK2	AFE	chr7:104747612:104758469/chr7:105029094:105029158:-	7	104747612	104758469	TRUE	TRUE	No				TRAV37	PCE	se@14:22952058:22985210:+|14:22952058:23016447:+	1	14:22952058:22985210:+																		TRAV37	TRAV17
	SRPK2	ALE	chr7:104747612:104758469/chr7:104807823:104807911:-	7	104807823	104807911	TRUE	FALSE	No				TRAV37	PCE	se@14:22952058:22985210:+|14:22952058:23016447:+	1	14:22952058:22985210:+																		TRAV37	TRAV17
	SRPK2	AFE	chr7:104747612:104758469/chr7:105029094:105029158:-	7	105029094	105029158	TRUE	FALSE	No				TRAV37	PCE	se@14:22952058:22985210:+|14:22952058:23016447:+	1	14:22952058:22985210:+																		TRAV37	TRAV17
	PPP3CC	ALE	chr8:22335159:22335350:+/chr8:22398127:22402213	8	22335159	22335350	FALSE	TRUE	No				TRAV37	PCE	se@14:22952058:22985210:+|14:22952058:23016447:+	1	14:22952058:22985210:+																		TRAV37	TRAV17
	PPP3CC	SE	chr8:22396982-22397011:+	8	22396982	22397011	TRUE	FALSE	No				TRAV37	PCE	se@14:22952058:22985210:+|14:22952058:23016447:+	1	14:22952058:22985210:+																		TRAV37	TRAV17
	PPP3CC	ALE	chr8:22335159:22335350:+/chr8:22398127:22402213	8	22398127	22402213	TRUE	FALSE	No				TRAV37	PCE	se@14:22952058:22985210:+|14:22952058:23016447:+	1	14:22952058:22985210:+																		TRAV37	TRAV17
	ZCCHC6	ALE	chr9:88910205:88914678:-/chr9:88965358:88968145:-	9	88910205	88914678	TRUE	FALSE	No				TRAV37	PCE	se@14:22952058:22985210:+|14:22952058:23016447:+	1	14:22952058:22985210:+																		TRAV37	TRAV17
	ZCCHC6	AFE	chr9:88910205:88914678:-/chr9:88969185:88969402:-	9	88910205	88914678	TRUE	TRUE	No				TRAV37	PCE	se@14:22952058:22985210:+|14:22952058:23016447:+	1	14:22952058:22985210:+																		TRAV37	TRAV17
	ZCCHC6	ALE	chr9:88910205:88914678:-/chr9:88965358:88968145:-	9	88965358	88968145	TRUE	FALSE	No				TRAV37	PCE	se@14:22952058:22985210:+|14:22952058:23016447:+	1	14:22952058:22985210:+																		TRAV37	TRAV17
	ZCCHC6	AFE	chr9:88910205:88914678:-/chr9:88969185:88969402:-	9	88969185	88969402	TRUE	FALSE	No				TRAV37	PCE	se@14:22952058:22985210:+|14:22952058:23016447:+	1	14:22952058:22985210:+																		TRAV37	TRAV17
	CELF2	AFE	chr10:11206844:11207645:+/chr10:11367649:11367942:+	10	11206844	11207645	FALSE	TRUE	No				TRAV37	PCE	se@14:22952058:22985210:+|14:22952058:23016447:+	1	14:22952058:22985210:+																		TRAV37	TRAV17
	CELF2	ALE	chr10:11362381:11363482/chr10:11370376:11374611:+	10	11362381	11363482	TRUE	FALSE	No				TRAV37	PCE	se@14:22952058:22985210:+|14:22952058:23016447:+	1	14:22952058:22985210:+																		TRAV37	TRAV17
	CELF2	AFE	chr10:11206844:11207645:+/chr10:11367649:11367942:+	10	11367649	11367942	TRUE	FALSE	No				TRAV37	PCE	se@14:22952058:22985210:+|14:22952058:23016447:+	1	14:22952058:22985210:+																		TRAV37	TRAV17
	CELF2	ALE	chr10:11362381:11363482/chr10:11370376:11374611:+	10	11370376	11374611	TRUE	FALSE	No				TRAV37	PCE	se@14:22952058:22985210:+|14:22952058:23016447:+	1	14:22952058:22985210:+																		TRAV37	TRAV17
	EPC1	ALE	chr10:32556680:32558396/chr10:32634037:32635145:-	10	32556680	32558396	TRUE	FALSE	No				TRAV37	PCE	se@14:22952058:22985210:+|14:22952058:23016447:+	1	14:22952058:22985210:+																		TRAV37	TRAV17
	EPC1	SE	chr10:32561942-32562010:-	10	32561942	32562010	TRUE	FALSE	No				TRAV37	PCE	se@14:22952058:22985210:+|14:22952058:23016447:+	1	14:22952058:22985210:+																		TRAV37	TRAV17
	EPC1	A5SS	chr10:32561942-32562091:-	10	32561942	32562091	TRUE	FALSE	No				TRAV37	PCE	se@14:22952058:22985210:+|14:22952058:23016447:+	1	14:22952058:22985210:+																		TRAV37	TRAV17
flip coords	EPC1	RI	chr10:32562091-32562010:-	10	32562010	32562091	TRUE	TRUE	No				TRAV37	PCE	se@14:22952058:22985210:+|14:22952058:23016447:+	1	14:22952058:22985210:+																		TRAV37	TRAV17
	EPC1	ALE	chr10:32556680:32558396/chr10:32634037:32635145:-	10	32634037	32635145	TRUE	FALSE	No				MAX	PCE	se@14:65544146:65544631:-|14:65543381:65544631:-	1	14:65544146:65544631:-																		MAX	MAX
	EPC1	AFE	chr10:32635284:32636125:-/chr10:32667418:32668134:-	10	32635284	32636125	TRUE	FALSE	No				MAX	PCE	se@14:65544146:65544631:-|14:65543381:65544631:-	1	14:65544146:65544631:-																		MAX	MAX
	EPC1	AFE	chr10:32635284:32636125:-/chr10:32667418:32668134:-	10	32667418	32668134	TRUE	FALSE	No				MAX	PCE	se@14:65544146:65544631:-|14:65543381:65544631:-	1	14:65544146:65544631:-																		MAX	MAX
	HNRNPH3	AFE	chr10:70090931:70091992:+/chr10:70092540:70093473	10	70090931	70091992	TRUE	FALSE	No				MAX	PCE	se@14:65544146:65544631:-|14:65543381:65544631:-	1	14:65544146:65544631:-																		MAX	MAX
	HNRNPH3	A5SS	chr10:70091973-70091992:+	10	70091973	70091992	TRUE	TRUE	No				SRSF5	PCE	se@14:70235968:70236228:+|14:70235968:70237184:+	1	14:70235968:70236228:+																		SRSF5	SRSF5
	HNRNPH3	AFE	chr10:70090931:70091992:+/chr10:70092540:70093473	10	70092540	70093473	TRUE	FALSE	No				SRSF5	PCE	se@14:70235968:70236228:+|14:70235968:70237184:+	1	14:70235968:70236228:+																		SRSF5	SRSF5
	HNRNPH3	RI	chr10:70097090-70097615:+	10	70097090	70097615	TRUE	FALSE	No				SRSF5	PCE	se@14:70235968:70236228:+|14:70235968:70237184:+	1	14:70235968:70236228:+																		SRSF5	SRSF5
	HNRNPH3	A5SS	chr10:70097090-70097753:+	10	70097090	70097753	TRUE	FALSE	No				SRSF5	PCE	se@14:70235968:70236228:+|14:70235968:70237184:+	1	14:70235968:70236228:+																		SRSF5	SRSF5
	HNRNPH3	SE	chr10:70097615-70097753:+	10	70097615	70097753	TRUE	TRUE	No				SRSF5	PCE	se@14:70235968:70236228:+|14:70235968:70237184:+	1	14:70235968:70236228:+																		SRSF5	SRSF5
	HNRNPH3	A3SS	chr10:70097615-70098260:+	10	70097615	70098260	TRUE	FALSE	No				SRSF5	PCE	se@14:70235968:70236228:+|14:70235968:70237184:+	1	14:70235968:70236228:+																		SRSF5	SRSF5
	HNRNPH3	RI	chr10:70097753-70098260:+	10	70097753	70098260	TRUE	TRUE	No				SRSF5	PCE	se@14:70235968:70236228:+|14:70235968:70237184:+	1	14:70235968:70236228:+																		SRSF5	SRSF5
flip coords	TIAL1	RI	chr10:121336592-121336262:-	10	121336262	121336592	TRUE	FALSE	No				PTGR2andZNF410	PCE	se@14:74388909:74389196:+|14:74388909:74390098:+	1	14:74388909:74389196:+																		PTGR2andZNF410	ZNF410
	ZNF143	A3SS	chr11:9496097-9496100:+	11	9496097	9496100	FALSE	TRUE	No				NEK9	PCE	se@14:75587710:75587822:-|14:75587283:75587822:-	1	14:75587710:75587822:-																		NEK9	NEK9
	USP15	AFE	chr12:62654040:62654851:+/chr12:62800617:62801112:+	12	62654040	62654851	TRUE	FALSE	No				SMEK1	PCE	se@14:91932760:91937181:-|14:91931763:91937181:-	1	14:91932760:91937181:-																		SMEK1	SMEK1
	USP15	ALE	chr12:62728946:62730474:+/chr12:62797972:62800508:+	12	62728946	62730474	TRUE	FALSE	No				ARIH1	PCE	se@15:72767355:72789132:+|15:72767355:72810408:+	1	15:72767355:72789132:+																		ARIH1	ARIH1
	USP15	ALE	chr12:62728946:62730474:+/chr12:62800617:62801112:+	12	62728946	62730474	TRUE	TRUE	No				SLC7A5P1andBOLA2	PCE	se@16:29580649:29606208:-|16:29577570:29606208:-	1	16:29580649:29606208:-																		SLC7A5P1andBOLA2	RP11-345J4.8
	USP15	SE	chr12:62743002-62743088:+	12	62743002	62743088	TRUE	FALSE	No				SLC7A5P1andBOLA2	PCE	se@16:29580649:29606208:-|16:29577570:29606208:-	1	16:29580649:29606208:-																		SLC7A5P1andBOLA2	RP11-345J4.8
	USP15	ALE	chr12:62728946:62730474:+/chr12:62797972:62800508:+	12	62797972	62800508	TRUE	FALSE	No				SLC7A5P1andBOLA2	PCE	se@16:29580649:29606208:-|16:29577570:29606208:-	1	16:29580649:29606208:-																		SLC7A5P1andBOLA2	RP11-345J4.8
	USP15	AFE	chr12:62654040:62654851:+/chr12:62800617:62801112:+	12	62800617	62801112	TRUE	FALSE	No				SLC7A5P1andBOLA2	PCE	se@16:29580649:29606208:-|16:29577570:29606208:-	1	16:29580649:29606208:-																		SLC7A5P1andBOLA2	RP11-345J4.8
	USP15	ALE	chr12:62728946:62730474:+/chr12:62800617:62801112:+	12	62800617	62801112	TRUE	TRUE	No				SLC7A5P1andBOLA2	PCE	se@16:29580649:29606208:-|16:29577570:29606208:-	1	16:29580649:29606208:-																		SLC7A5P1andBOLA2	RP11-345J4.8
	TRAV37	AFE	chr14:22110660:22111235:+/chr14:22180545:22180617:+	14	22110660	22111235	FALSE	TRUE	No				CHTF8	PCE	se@16:69154552:69154956:-|16:69152428:69154956:-	1	16:69154552:69154956:-																		CHTF8	CHTF8
	TRAV37	AFE	chr14:22110660:22111235:+/chr14:22314717:22314989:+	14	22110660	22111235	TRUE	TRUE	No				SF3B3	PCE	se@16:70582345:70584553:+|16:70582345:70588349:+	1	16:70582345:70584553:+																		SF3B3	SF3B3
	TRAV37	AFE	chr14:22110660:22111235:+/chr14:22386293:22386481:+	14	22110660	22111235	TRUE	TRUE	No				USP7	PCE	se@16:9023400:9024150:-|16:9017270:9024150:-	1	16:9023400:9024150:-																		USP7	USP7
	TRAV37	AFE	chr14:22110660:22111235:+/chr14:22475742:22475916:+	14	22110660	22111235	TRUE	TRUE	No				PHF12	PCE	se@17:27238402:27239500:-|17:27238255:27239500:-	1	17:27238402:27239500:-																		PHF12	PHF12
	TRAV37	AFE	chr14:22110660:22111235:+/chr14:22564265:22564393:+	14	22110660	22111235	TRUE	TRUE	No				ZNF207	PCE	se@17:30696801:30697019:+|17:30696801:30700418:+	1	17:30696801:30697019:+																		ZNF207	ZNF207
	TRAV37	AFE	chr14:22110660:22111235:+/chr14:22670350:22670516:+	14	22110660	22111235	TRUE	TRUE	No				ZNF207	PCE	se@17:30696801:30697019:+|17:30696801:30700418:+	1	17:30696801:30697019:+																		ZNF207	ZNF207
	TRAV37	AFE	chr14:22110660:22111235:+/chr14:22788438:22788671:+	14	22110660	22111235	TRUE	TRUE	No				MSL1	PCE	se@17:38285880:38287473:+|17:38285880:38287790:+	1	17:38285880:38287473:+																		MSL1	MSL1
	TRAV37	AFE	chr14:22110660:22111235:+/chr14:22918131:22919131:+	14	22110660	22111235	TRUE	TRUE	No				SRSF2	PCE	se@17:74731957:74732236:-|17:74731240:74732236:-	1	17:74731957:74732236:-																		SRSF2	SRSF2
	TRAV37	AFE	chr14:22110660:22111235:+/chr14:22927036:22928148:+	14	22110660	22111235	TRUE	TRUE	No				DDX39	PCE	se@19:14521417:14521801:-|19:14521146:14521801:-	1	19:14521417:14521801:-																		DDX39	DDX39A
	TRAV37	AFE	chr14:22110660:22111235:+/chr14:22951091:22951335:+	14	22110660	22111235	TRUE	TRUE	No				DDX39	PCE	se@19:14521417:14521801:-|19:14521146:14521801:-	1	19:14521417:14521801:-																		DDX39	DDX39A
	TRAV37	AFE	chr14:22110660:22111235:+/chr14:22951841:22952058	14	22110660	22111235	TRUE	TRUE	No				DDX39	PCE	se@19:14521417:14521801:-|19:14521146:14521801:-	1	19:14521417:14521801:-																		DDX39	DDX39A
	TRAV37	AFE	chr14:22110660:22111235:+/chr14:22961823:22961894:+	14	22110660	22111235	TRUE	TRUE	No				HNRNPLandECH1	PCE	se@19:39332322:39334482:-|19:39331199:39334482:-	1	19:39332322:39334482:-																		HNRNPLandECH1	HNRNPL
	TRAV37	AFE	chr14:22110660:22111235:+/chr14:22964890:22964949:+	14	22110660	22111235	TRUE	TRUE	No				HNRNPLandECH1	PCE	se@19:39332322:39334482:-|19:39331199:39334482:-	1	19:39332322:39334482:-																		HNRNPLandECH1	HNRNPL
	TRAV37	AFE	chr14:22110660:22111235:+/chr14:22970534:22971160:+	14	22110660	22111235	TRUE	TRUE	No				SNRNP70	PCE	se@19:49604728:49605371:+|19:49604728:49607891:+	1	19:49604728:49605371:+																		SNRNP70	SNRNP70
	TRAV37	AFE	chr14:22110660:22111235:+/chr14:22975119:22976023:+	14	22110660	22111235	TRUE	TRUE	No				SF3B1	PCE	se@2:198283675:198285152:-|2:198283312:198285152:-	1	2:198283675:198285152:-																		SF3B1	SF3B1
	TRAV37	AFE	chr14:22110660:22111235:+/chr14:22978221:22978394:+	14	22110660	22111235	TRUE	TRUE	No				SF3B1	PCE	se@2:198283675:198285152:-|2:198283312:198285152:-	1	2:198283675:198285152:-																		SF3B1	SF3B1
	TRAV37	AFE	chr14:22110660:22111235:+/chr14:22992572:22992627:+	14	22110660	22111235	TRUE	TRUE	No				SF3B1	PCE	se@2:198283675:198285152:-|2:198283312:198285152:-	1	2:198283675:198285152:-																		SF3B1	SF3B1
	TRAV37	AFE	chr14:22110660:22111235:+/chr14:22994468:22994685:+	14	22110660	22111235	TRUE	TRUE	No				SF3B1	PCE	se@2:198283675:198285152:-|2:198283312:198285152:-	1	2:198283675:198285152:-																		SF3B1	SF3B1
	TRAV37	AFE	chr14:22110660:22111235:+/chr14:23000641:23000948:+	14	22110660	22111235	TRUE	TRUE	No				PUM2	PCE	se@2:20526146:20527071:-|2:20518406:20527071:-	1	2:20526146:20527071:-																		PUM2	PUM2
	TRAV37	AFE	chr14:22110660:22111235:+/chr14:23001445:23001511:+	14	22110660	22111235	TRUE	TRUE	No				PUM2	PCE	se@2:20526146:20527071:-|2:20518406:20527071:-	1	2:20526146:20527071:-																		PUM2	PUM2
	TRAV37	AFE	chr14:22110660:22111235:+/chr14:23004495:23004562:+	14	22110660	22111235	TRUE	TRUE	No				PUM2	PCE	se@2:20526146:20527071:-|2:20518406:20527071:-	1	2:20526146:20527071:-																		PUM2	PUM2
	TRAV37	AFE	chr14:22110660:22111235:+/chr14:23009140:23009249:+	14	22110660	22111235	TRUE	TRUE	No				BIRC6	PCE	se@2:32800433:32815873:+|2:32800433:32818982:+	1	2:32800433:32815873:+																		BIRC6	BIRC6
	TRAV37	AFE	chr14:22110660:22111235:+/chr14:23012126:23012183:+	14	22110660	22111235	TRUE	TRUE	No				BIRC6	PCE	se@2:32800433:32815873:+|2:32800433:32818982:+	1	2:32800433:32815873:+																		BIRC6	BIRC6
	TRAV37	AFE	chr14:22110660:22111235:+/chr14:22180545:22180617:+	14	22180545	22180617	TRUE	FALSE	No				HNRPLL	PCE	se@2:38805144:38809055:-|2:38804674:38809055:-	1	2:38805144:38809055:-																		HNRPLL	HNRPLL
	TRAV37	ALE	chr14:22180792:22181698:+/chr14:22315108:22315403:+	14	22180792	22181698	TRUE	FALSE	No				PSME4	PCE	se@2:54141068:54146288:-|2:54137267:54146288:-	1	2:54141068:54146288:-																		PSME4	PSME4
	TRAV37	ALE	chr14:22180792:22181698:+/chr14:22386640:22387085:+	14	22180792	22181698	TRUE	TRUE	No				SON	PCE	se@21:34941393:34944857:+|21:34941393:34945614:+	1	21:34941393:34944857:+																		SON	SON
	TRAV37	ALE	chr14:22180792:22181698:+/chr14:22476051:22476422:+	14	22180792	22181698	TRUE	TRUE	No				DDX17	PCE	se@22:38885463:38888061:-|22:38884120:38888061:-	1	22:38885463:38888061:-																		DDX17	DDX17
	TRAV37	ALE	chr14:22180792:22181698:+/chr14:22564598:22564905:+	14	22180792	22181698	TRUE	TRUE	No				KPNA1	PCE	se@3:122176695:122180071:-|3:122172848:122180071:-	1	3:122176695:122180071:-																		KPNA1	KPNA1
	TRAV37	ALE	chr14:22180792:22181698:+/chr14:22670975:22671260:+	14	22180792	22181698	TRUE	TRUE	No				TRA2B	PCE	se@3:185649640:185655613:-|3:185644522:185655613:-	1	3:185649640:185655613:-																		TRA2B	TRA2B
	TRAV37	ALE	chr14:22180792:22181698:+/chr14:22788839:22789362:+	14	22180792	22181698	TRUE	TRUE	No				TRA2B	PCE	se@3:185649640:185655613:-|3:185644522:185655613:-	1	3:185649640:185655613:-																		TRA2B	TRA2B
	TRAV37	ALE	chr14:22180792:22181698:+/chr14:22934524:22935574:+	14	22180792	22181698	TRUE	TRUE	No				EIF4A2_	PCE	se@3:186505671:186506099:+|3:186505671:186506914:+	1	3:186505671:186506099:+																		EIF4A2_	EIF4A2
	TRAV37	ALE	chr14:22180792:22181698:+/chr14:23020549:23021100:+	14	22180792	22181698	TRUE	TRUE	No				EIF4A2_	PCE	se@3:186505671:186506099:+|3:186505671:186506914:+	1	3:186505671:186506099:+																		EIF4A2_	EIF4A2
	TRAV37	AFE	chr14:22110660:22111235:+/chr14:22314717:22314989:+	14	22314717	22314989	TRUE	FALSE	No				EIF4A2_	PCE	se@3:186505671:186506099:+|3:186505671:186506914:+	1	3:186505671:186506099:+																		EIF4A2_	EIF4A2
	TRAV37	ALE	chr14:22180792:22181698:+/chr14:22315108:22315403:+	14	22315108	22315403	TRUE	FALSE	No				EIF4A2_	PCE	se@3:186505671:186506099:+|3:186505671:186506914:+	1	3:186505671:186506099:+																		EIF4A2_	EIF4A2
	TRAV37	AFE	chr14:22110660:22111235:+/chr14:22386293:22386481:+	14	22386293	22386481	TRUE	FALSE	No				DHX30	PCE	se@3:47859607:47860726:+|3:47859607:47868837:+	1	3:47859607:47860726:+																		DHX30	DHX30
	TRAV37	ALE	chr14:22180792:22181698:+/chr14:22386640:22387085:+	14	22386640	22387085	TRUE	FALSE	No				ARIH2	PCE	se@3:48965246:48982569:+|3:48965246:48999045:+	1	3:48965246:48982569:+																		ARIH2	ARIH2
	TRAV37	AFE	chr14:22110660:22111235:+/chr14:22475742:22475916:+	14	22475742	22475916	TRUE	FALSE	No				ARIH2	PCE	se@3:48965246:48982569:+|3:48965246:48999045:+	1	3:48965246:48982569:+																		ARIH2	ARIH2
	TRAV37	ALE	chr14:22180792:22181698:+/chr14:22476051:22476422:+	14	22476051	22476422	TRUE	FALSE	No				ARIH2	PCE	se@3:48965246:48982569:+|3:48965246:48999045:+	1	3:48965246:48982569:+																		ARIH2	ARIH2
	TRAV37	AFE	chr14:22110660:22111235:+/chr14:22564265:22564393:+	14	22564265	22564393	TRUE	FALSE	No				GNPDA2	PCE	se@4:44716676:44719130:-|4:44713154:44719130:-	1	4:44716676:44719130:-																		GNPDA2	GNPDA2
	TRAV37	ALE	chr14:22180792:22181698:+/chr14:22564598:22564905:+	14	22564598	22564905	TRUE	FALSE	No				HNRNPD	PCE	se@4:83276154:83276457:-|4:83275307:83276457:-	1	4:83276154:83276457:-																		HNRNPD	HNRNPD
	TRAV37	AFE	chr14:22110660:22111235:+/chr14:22670350:22670516:+	14	22670350	22670516	TRUE	FALSE	No				HNRNPD	PCE	se@4:83276154:83276457:-|4:83275307:83276457:-	1	4:83276154:83276457:-																		HNRNPD	HNRNPD
	TRAV37	ALE	chr14:22180792:22181698:+/chr14:22670975:22671260:+	14	22670975	22671260	TRUE	FALSE	No				H2AFY	PCE	se@5:134688735:134696187:-|5:134686603:134696187:-	1	5:134688735:134696187:-																		H2AFY	H2AFY
	TRAV37	AFE	chr14:22110660:22111235:+/chr14:22788438:22788671:+	14	22788438	22788671	TRUE	FALSE	No				H2AFY	PCE	se@5:134688735:134696187:-|5:134686603:134696187:-	1	5:134688735:134696187:-																		H2AFY	H2AFY
	TRAV37	ALE	chr14:22180792:22181698:+/chr14:22788839:22789362:+	14	22788839	22789362	TRUE	FALSE	No				SAP30L	PCE	se@5:153830773:153832016:+|5:153830773:153832962:+	1	5:153830773:153832016:+																		SAP30L	SAP30L
	TRAV37	AFE	chr14:22110660:22111235:+/chr14:22918131:22919131:+	14	22918131	22919131	TRUE	FALSE	No				SYNGAP1andZBTB9	PCE	se@6:33415710:33416566:+|6:33415710:33419537:+	1	6:33415710:33416566:+																		SYNGAP1andZBTB9	SYNGAP1
	TRAV37	AFE	chr14:22110660:22111235:+/chr14:22927036:22928148:+	14	22927036	22928148	TRUE	FALSE	No				SYNGAP1andZBTB9	PCE	se@6:33415710:33416566:+|6:33415710:33419537:+	1	6:33415710:33416566:+																		SYNGAP1andZBTB9	SYNGAP1
	TRAV37	ALE	chr14:22180792:22181698:+/chr14:22934524:22935574:+	14	22934524	22935574	TRUE	FALSE	No				SRSF3	PCE	se@6:36566760:36567598:+|6:36566760:36568929:+	1	6:36566760:36567598:+																		SRSF3	SRSF3
	TRAV37	AFE	chr14:22110660:22111235:+/chr14:22951091:22951335:+	14	22951091	22951335	TRUE	FALSE	No				SNRNP48	PCE	se@6:7595334:7599906:+|6:7595334:7601569:+	1	6:7595334:7599906:+																		SNRNP48	SNRNP48
	TRAV37	AFE	chr14:22110660:22111235:+/chr14:22951841:22952058	14	22951841	22952058	TRUE	FALSE	No				SNRNP48	PCE	se@6:7595334:7599906:+|6:7595334:7601569:+	1	6:7595334:7599906:+																		SNRNP48	SNRNP48
	TRAV37	AFE	chr14:22110660:22111235:+/chr14:22961823:22961894:+	14	22961823	22961894	TRUE	FALSE	No				SRRT	PCE	se@7:100479862:100480386:+|7:100479862:100481691:+	1	7:100479862:100480386:+																		SRRT	SRRT
	TRAV37	AFE	chr14:22110660:22111235:+/chr14:22964890:22964949:+	14	22964890	22964949	TRUE	FALSE	No				MLL5	PCE	se@7:104748372:104748991:+|7:104748372:104749389:+	1	7:104748372:104748991:+																		MLL5	MLL5
	TRAV37	AFE	chr14:22110660:22111235:+/chr14:22970534:22971160:+	14	22970534	22971160	TRUE	FALSE	No				DMTF1	PCE	se@7:86813941:86814136:+|7:86813941:86815145:+	1	7:86813941:86814136:+																		DMTF1	DMTF1
	TRAV37	AFE	chr14:22110660:22111235:+/chr14:22975119:22976023:+	14	22975119	22976023	TRUE	FALSE	No				CPSF4	PCE	se@7:99050063:99051227:+|7:99050063:99051589:+	1	7:99050063:99051227:+																		CPSF4	CPSF4
	TRAV37	AFE	chr14:22110660:22111235:+/chr14:22978221:22978394:+	14	22978221	22978394	TRUE	FALSE	No				PPP3CC	PCE	se@8:22380262:22381156:+|8:22380262:22384905:+	1	8:22380262:22381156:+																		PPP3CC	PPP3CC
	TRAV37	AFE	chr14:22110660:22111235:+/chr14:22992572:22992627:+	14	22992572	22992627	TRUE	FALSE	No				PPP3CC	PCE	se@8:22380262:22381156:+|8:22380262:22384905:+	1	8:22380262:22381156:+																		PPP3CC	PPP3CC
	TRAV37	AFE	chr14:22110660:22111235:+/chr14:22994468:22994685:+	14	22994468	22994685	TRUE	FALSE	No				MSRA	PCE	se@8:9953553:9953754:+|8:9953553:10065343:+	1	8:9953553:9953754:+																		MSRA	MSRA
	TRAV37	AFE	chr14:22110660:22111235:+/chr14:23000641:23000948:+	14	23000641	23000948	TRUE	FALSE	No				UHRF2	PCE	se@9:6493932:6496944:+|9:6493932:6497198:+	1	9:6493932:6496944:+																		UHRF2	UHRF2
	TRAV37	AFE	chr14:22110660:22111235:+/chr14:23001445:23001511:+	14	23001445	23001511	TRUE	FALSE	No				ZCCHC6	PCE	se@9:88941406:88943255:-|9:88940429:88943255:-	1	9:88941406:88943255:-																		ZCCHC6	ZCCHC6
	TRAV37	AFE	chr14:22110660:22111235:+/chr14:23004495:23004562:+	14	23004495	23004562	TRUE	FALSE	No				ZCCHC6	PCE	se@9:88941406:88943255:-|9:88940429:88943255:-	1	9:88941406:88943255:-																		ZCCHC6	ZCCHC6
	TRAV37	AFE	chr14:22110660:22111235:+/chr14:23009140:23009249:+	14	23009140	23009249	TRUE	FALSE	No				SAT1	PCE	se@X:23802000:23802411:+|X:23802000:23803445:+	1	X:23802000:23802411:+																		SAT1	SAT1
	TRAV37	AFE	chr14:22110660:22111235:+/chr14:23012126:23012183:+	14	23012126	23012183	TRUE	FALSE	No				RBM39	PCE	se@20:34322179:34324435:-|20:34320057:34324435:-	1	20:34322179:34324435:-
	TRAV37	ALE	chr14:22180792:22181698:+/chr14:23020549:23021100:+	14	23020549	23021100	TRUE	FALSE	No				RBM39	PCE	se@20:34322179:34324435:-|20:34320057:34324435:-	1	20:34322179:34324435:-
	ACIN1	A3SS	chr14:23533430-23533466:-	14	23533430	23533466	TRUE	FALSE	No				RBM39	PCE	se@20:34322179:34324435:-|20:34320057:34324435:-	1	20:34322179:34324435:-
	ACIN1	AFE	chr14:23539431:23540827:-/chr14:23563899:23570974	14	23539431	23540827	TRUE	FALSE	No				RBM39	PCE	se@20:34322179:34324435:-|20:34320057:34324435:-	1	20:34322179:34324435:-
	ACIN1	SE	chr14:23559191-23559310:-	14	23559191	23559310	TRUE	FALSE	No				SETD5	PCE	se@3:9470693:9475054:+|3:9470693:9475529:+	1	3:9470693:9475054:+
	ACIN1	AFE	chr14:23539431:23540827:-/chr14:23563899:23570974	14	23563899	23570974	TRUE	FALSE	No				TIAL1	PCE	se@10:121340050:121341434:-|10:121339522:121341434:-	1	10:121340050:121341434:-
	MAX	SE	chr14:65568264-65568290:-	14	65568264	65568290	TRUE	FALSE	No				ANKRD10	PCE	se@13:111553008:111558380:-|13:111545610:111558380:-	1	13:111553008:111558380:-
	SRSF5	A5SS	chr14:70233972-70234097:+	14	70233972	70234097	TRUE	FALSE	No				NPEPPS	PCE	se@17:45646860:45654411:+|17:45646860:45656756:+	1	17:45646860:45654411:+
	SRSF5	RI	chr14:70234999-70235321:+	14	70234999	70235321	TRUE	FALSE	No				RAP1GDS1	PCE	se@4:99273752:99300168:+|4:99273752:99308587:+	1	4:99273752:99300168:+
	SRSF5	RI	chr14:70235613-70235899:+	14	70235613	70235899	TRUE	FALSE	No				RAP1GDS1	PCE	se@4:99273752:99300168:+|4:99273752:99308587:+	1	4:99273752:99300168:+
	SRSF5	RI	chr14:70235613-70235899:+	14	70235613	70235899	TRUE	TRUE	No				RAP1GDS1	PCE	se@4:99273752:99300168:+|4:99273752:99308587:+	1	4:99273752:99300168:+
	SRSF5	A3SS	chr14:70237911-70237914:+	14	70237911	70237914	TRUE	FALSE	No				SRPK2	PCE	se@7:104846744:104846848:-|7:104844232:104846848:-	1	7:104846744:104846848:-
	NEK9	ALE	chr14:75553640:75553933:-/chr14:75570134:75570700:-	14	75553640	75553933	TRUE	FALSE	No				SRPK2	PCE	se@7:104846744:104846848:-|7:104844232:104846848:-	1	7:104846744:104846848:-
	NEK9	ALE	chr14:75553640:75553933:-/chr14:75570134:75570700:-	14	75570134	75570700	TRUE	FALSE	No				SRSF11	PCE	se@1:70694238:70697542:+|1:70694238:70697951:+	1	1:70694238:70697542:+
	SMEK1	A5SS	chr14:91942155-91942194:-	14	91942155	91942194	TRUE	FALSE	No				NT5C2	PCE	se@10:104860721:104860802:-|10:104859776:104860802:-	1	10:104860721:104860802:-
	CHD2	AFE	chr15:93425907:93426503:+/chr15:93430985:93432706:+	15	93425907	93426503	TRUE	FALSE	No				CELF2	PCE	se@10:11299835:11308561:+|10:11299835:11312629:+	1	10:11299835:11308561:+
	CHD2	AFE	chr15:93425907:93426503:+/chr15:93430985:93432706:+	15	93430985	93432706	TRUE	FALSE	No				CELF2	PCE	se@10:11299835:11308561:+|10:11299835:11312629:+	1	10:11299835:11308561:+
	CHD2	ALE	chr15:93480747:93480855:+/chr15:93567525:93571237:+	15	93480747	93480855	TRUE	FALSE	No				TANK	PCE	se@2:162061304:162072900:+|2:162061304:162080426:+	1	2:162061304:162072900:+
	SRRM2	ALE	chr16:2808852:2809549:+/chr16:2818347:2820564:+	16	2818347	2820564	FALSE	TRUE	No				SRSF7	PCE	se@2:38976315:38976671:-|2:38975795:38976671:-	1	2:38976315:38976671:-
	SLC7A5P1andBOLA2	ALE	chr16:29453493:29455009:-/chr16:29557486:29560177:-	16	29453493	29455009	TRUE	FALSE	No				INO80BandWBP1	PCE	se@2:74685798:74686124:+|2:74685798:74686565:+	1	2:74685798:74686124:+
	SLC7A5P1andBOLA2	ALE	chr16:29453493:29455009:-/chr16:29569985:29570199:-	16	29453493	29455009	TRUE	TRUE	No				MBNL1	PCE	se@3:152174150:152175798:+|3:152174150:152177060:+	1	3:152174150:152175798:+
	SLC7A5P1andBOLA2	A3SS	chr16:29458243-29458347:-	16	29458243	29458347	TRUE	FALSE	No				MBNL1	PCE	se@3:152174150:152175798:+|3:152174150:152177060:+	1	3:152174150:152175798:+
	SLC7A5P1andBOLA2	A3SS	chr16:29465396-29465434:-	16	29465396	29465434	TRUE	FALSE	No				NISCH	PCE	se@3:52514311:52514895:+|3:52514311:52518529:+	1	3:52514311:52514895:+
	SLC7A5P1andBOLA2	ALE	chr16:29453493:29455009:-/chr16:29557486:29560177:-	16	29557486	29560177	TRUE	FALSE	No				NISCH	PCE	se@3:52514311:52514895:+|3:52514311:52518529:+	1	3:52514311:52514895:+
	SLC7A5P1andBOLA2	AFE	chr16:29564406:29564511:-/chr16:29605837:29607458	16	29564406	29564511	TRUE	FALSE	No				NISCH	PCE	se@3:52514311:52514895:+|3:52514311:52518529:+	1	3:52514311:52514895:+
	SLC7A5P1andBOLA2	ALE	chr16:29453493:29455009:-/chr16:29569985:29570199:-	16	29569985	29570199	TRUE	FALSE	No				SNHG4andMATR3	PCE	se@5:138611839:138642928:+|5:138611839:138650364:+	1	5:138611839:138642928:+
	SLC7A5P1andBOLA2	AFE	chr16:29564406:29564511:-/chr16:29605837:29607458	16	29605837	29607458	TRUE	FALSE	No				BCLAF1	PCE	se@6:136591521:136593133:-|6:136590750:136593133:-	1	6:136591521:136593133:-
	CHTF8	SE	chr16:69154956-69155073:-	16	69154956	69155073	TRUE	FALSE	No				PRPF38B	PCE	se@1:109238959:109240569:+|1:109238959:109241226:+	1	1:109238959:109240569:+
	ZZEF1	ALE	chr17:3907738:3913499/chr17:3978556:3978723:-	17	3907738	3913499	FALSE	TRUE	No				SMG7	PCE	se@1:183495902:183496761:+|1:183495902:183497091:+	1	1:183495902:183496761:+
	ZZEF1	AFE	chr17:3907738:3913499/chr17:3988963:3989097:-	17	3907738	3913499	TRUE	TRUE	No				SMG7	PCE	se@1:183495902:183496761:+|1:183495902:183497091:+	1	1:183495902:183496761:+
	ZZEF1	ALE	chr17:3907738:3913499/chr17:3978556:3978723:-	17	3978556	3978723	TRUE	FALSE	No				PUM1	PCE	se@1:31479946:31501643:-|1:31454252:31501643:-	1	1:31479946:31501643:-
	ZZEF1	AFE	chr17:3907738:3913499/chr17:3988963:3989097:-	17	3988963	3989097	TRUE	FALSE	No				PUM1	PCE	se@1:31479946:31501643:-|1:31454252:31501643:-	1	1:31479946:31501643:-
	ZNF207	SE	chr17:30688487-30688534:+	17	30688487	30688534	TRUE	FALSE	No				PUM1	PCE	se@1:31479946:31501643:-|1:31454252:31501643:-	1	1:31479946:31501643:-
	ZNF207	SE	chr17:30693684-30693776:+	17	30693684	30693776	TRUE	FALSE	No				CAMTA1	PCE	se@1:6885270:6931817:+|1:6885270:6947714:+	1	1:6885270:6931817:+
flip coords	DDX39	RI	chr19:14520348-14520259:-	19	14520259	14520348	FALSE	TRUE	No				CAMTA1	PCE	se@1:6885270:6931817:+|1:6885270:6947714:+	1	1:6885270:6931817:+
flip coords	DDX39	RI	chr19:14522318-14521984:-	19	14521984	14522318	TRUE	FALSE	No				CAMTA1	PCE	se@1:6885270:6931817:+|1:6885270:6947714:+	1	1:6885270:6931817:+
	DDX39	AFE	chr19:14524193:14525405:-/chr19:14530081:14530195:-	19	14524193	14525405	TRUE	FALSE	No				FUBP1	PCE	se@1:78434768:78435609:-|1:78433887:78435609:-	1	1:78434768:78435609:-
	DDX39	AFE	chr19:14524193:14525405:-/chr19:14530081:14530195:-	19	14530081	14530195	TRUE	FALSE	No				FUBP1	PCE	se@1:78434768:78435609:-|1:78433887:78435609:-	1	1:78434768:78435609:-
flip coords	HNRNPLandECH1	RI	chr19:39306924-39306647:-	19	39306647	39306924	TRUE	FALSE	No				ACIN1	PCE	se@14:23540395:23540636:-|14:23538826:23540636:-	1	14:23540395:23540636:-
	HNRNPLandECH1	AFE	chr19:39322335:39322645:-/chr19:39340339:39340977:-	19	39322335	39322645	TRUE	FALSE	No				ACIN1	PCE	se@14:23540395:23540636:-|14:23538826:23540636:-	1	14:23540395:23540636:-
	HNRNPLandECH1	AFE	chr19:39322335:39322645:-/chr19:39340339:39340977:-	19	39340339	39340977	TRUE	FALSE	No				ACIN1	PCE	se@14:23540395:23540636:-|14:23538826:23540636:-	1	14:23540395:23540636:-
	RBM39	ALE	chr20:34291129:34292503:-/chr20:34318821:34320751:-	20	34291129	34292503	FALSE	TRUE	No				CHD2	PCE	se@15:93540633:93541379:+|15:93540633:93541729:+	1	15:93540633:93541379:+
flip coords	RBM39	RI	chr20:34293147-34292668:-	20	34292668	34293147	TRUE	FALSE	No				CHD2	PCE	se@15:93540633:93541379:+|15:93540633:93541729:+	1	15:93540633:93541379:+
	RBM39	AFE	chr20:34300940:34301618:-/chr20:34328973:34330259:-	20	34300940	34301618	TRUE	FALSE	No				SRRM2	PCE	se@16:2819285:2819863:+|16:2819285:2820353:+	1	16:2819285:2819863:+
	RBM39	ALE	chr20:34291129:34292503:-/chr20:34318821:34320751:-	20	34318821	34320751	TRUE	FALSE	No				SRRM2	PCE	se@16:2819285:2819863:+|16:2819285:2820353:+	1	16:2819285:2819863:+
	RBM39	AFE	chr20:34300940:34301618:-/chr20:34328973:34330259:-	20	34328973	34330259	TRUE	FALSE	No				DHRS13andFLOT2	PCE	se@17:27212965:27215963:-|17:27211333:27215963:-	1	17:27212965:27215963:-
	YWHAB	SE	chr20:43516289-43516383:+	20	43516289	43516383	TRUE	FALSE	No				ZZEF1	PCE	se@17:3974740:3975902:-|17:3974218:3975902:-	1	17:3974740:3975902:-
flip coords	U2AF1	RI	chr21:44514581-44513359:-	21	44513359	44514581	TRUE	FALSE	No				ZZEF1	PCE	se@17:3974740:3975902:-|17:3974218:3975902:-	1	17:3974740:3975902:-
	U2AF1	SE	chr21:44521476-44521542:-	21	44521476	44521542	TRUE	FALSE	No				AKAP8L	PCE	se@19:15509577:15510113:-|19:15508666:15510113:-	1	19:15509577:15510113:-
	SAT1	RI	chrX:23801534-23801775:+	X	23801534	23801775	FALSE	TRUE	No				ATF2andCHN1	PCE	se@2:175986268:175994866:-|2:175983097:175994866:-	1	2:175986268:175994866:-
	RBM3	RI	chrX:48432961-48433556:+	X	48432961	48433556	TRUE	FALSE	No				DLGAP4	PCE	se@20:35127724:35127991:+|20:35127724:35128602:+	1	20:35127724:35127991:+
	RBM3	SE	chrX:48433949-48434055:+	X	48433949	48434055	TRUE	FALSE	No				SRSF6	PCE	se@20:42087149:42087945:+|20:42087149:42088411:+	1	20:42087149:42087945:+
	CCNL2andAURKAIP1	PCE	se@1:1328183:1328776:-|1:1326245:1328776:-	1	1326245	1328776	FALSE	TRUE					YWHAB	PCE	se@20:43530474:43531677:+|20:43530474:43532634:+	1	20:43530474:43531677:+
	CCNL2andAURKAIP1	PCE	se@1:1328183:1328776:-|1:1326245:1328776:-	1	1328183	1328776	TRUE	TRUE					U2AF1	PCE	se@21:44521542:44524425:-|21:44520629:44524425:-	1	21:44521542:44524425:-
	CAMTA1	PCE	se@1:6885270:6931817:+|1:6885270:6946300:+	1	6885270	6931817	TRUE	FALSE					U2AF1	PCE	se@21:44521542:44524425:-|21:44520629:44524425:-	1	21:44521542:44524425:-
	CAMTA1	PCE	se@1:6885270:6931817:+|1:6885270:6946300:+	1	6885270	6931817	TRUE	TRUE					U2AF1	PCE	se@21:44521542:44524425:-|21:44520629:44524425:-	1	21:44521542:44524425:-
	CAMTA1	PCE	se@1:6885270:6931817:+|1:6885270:6946300:+	1	6885270	6931817	TRUE	TRUE					U2AF1	PCE	se@21:44521542:44524425:-|21:44520629:44524425:-	1	21:44521542:44524425:-
	CAMTA1	PCE	se@1:6885270:6931817:+|1:6885270:6947714:+	1	6885270	6931817	TRUE	TRUE					U2AF1	PCE	se@21:44521542:44524425:-|21:44520629:44524425:-	1	21:44521542:44524425:-
	CAMTA1	PCE	se@1:6885270:6931817:+|1:6885270:6947714:+	1	6885270	6931817	TRUE	TRUE					BRD1	PCE	se@22:50214634:50216599:-|22:50212031:50216599:-	1	22:50214634:50216599:-
	CAMTA1	PCE	se@1:6885270:6931817:+|1:6885270:6947714:+	1	6885270	6931817	TRUE	TRUE					PCNP	PCE	se@3:101293123:101298433:+|3:101293123:101298686:+	1	3:101293123:101298433:+
	CAMTA1	PCE	se@1:6885270:6931817:+|1:6885270:6946300:+	1	6885270	6946300	TRUE	FALSE					PCNP	PCE	se@3:101293123:101298433:+|3:101293123:101298686:+	1	3:101293123:101298433:+
	CAMTA1	PCE	se@1:6885270:6931817:+|1:6885270:6946300:+	1	6885270	6946300	TRUE	TRUE					PCNP	PCE	se@3:101293123:101298433:+|3:101293123:101298686:+	1	3:101293123:101298433:+
	CAMTA1	PCE	se@1:6885270:6931817:+|1:6885270:6946300:+	1	6885270	6946300	TRUE	TRUE					PCNP	PCE	se@3:101293123:101298433:+|3:101293123:101298686:+	1	3:101293123:101298433:+
	CAMTA1	PCE	se@1:6885270:6931817:+|1:6885270:6947714:+	1	6885270	6947714	TRUE	FALSE					PCNP	PCE	se@3:101293123:101298433:+|3:101293123:101298686:+	1	3:101293123:101298433:+
	CAMTA1	PCE	se@1:6885270:6931817:+|1:6885270:6947714:+	1	6885270	6947714	TRUE	TRUE					CCNL1	PCE	se@3:156874872:156876655:-|3:156870945:156876655:-	1	3:156874872:156876655:-
	CAMTA1	PCE	se@1:6885270:6931817:+|1:6885270:6947714:+	1	6885270	6947714	TRUE	TRUE					FOXP1	PCE	se@3:71021827:71026092:-|3:71021331:71026092:-	1	3:71021827:71026092:-
	C1orf63	PCE	se@1:25570989:25571641:-|1:25570124:25571641:-	1	25570124	25571641	TRUE	FALSE					FOXP1	PCE	se@3:71021827:71026092:-|3:71021331:71026092:-	1	3:71021827:71026092:-
	C1orf63	PCE	se@1:25570989:25571641:-|1:25570124:25571641:-	1	25570989	25571641	TRUE	TRUE					FOXP1	PCE	se@3:71021827:71026092:-|3:71021331:71026092:-	1	3:71021827:71026092:-
	PUM1	PCE	se@1:31478878:31479841:-|1:31454252:31479841:-	1	31454252	31479841	TRUE	FALSE					FOXP1	PCE	se@3:71021827:71026092:-|3:71021331:71026092:-	1	3:71021827:71026092:-
	PUM1	PCE	se@1:31478878:31479841:-|1:31454252:31479841:-	1	31454252	31479841	TRUE	TRUE					HNRPDL	PCE	se@4:83350039:83350401:-|4:83349599:83350401:-	1	4:83350039:83350401:-
	PUM1	PCE	se@1:31478878:31479841:-|1:31454252:31479841:-	1	31454252	31479841	TRUE	TRUE					CYFIP2	PCE	se@5:156747810:156749950:+|5:156747810:156750929:+	1	5:156747810:156749950:+
	PUM1	PCE	se@1:31479946:31501643:-|1:31454252:31501643:-	1	31454252	31501643	TRUE	FALSE					HNRNPH1	PCE	se@5:179051203:179051318:-|5:179050165:179051318:-	1	5:179051203:179051318:-
	PUM1	PCE	se@1:31479946:31501643:-|1:31454252:31501643:-	1	31454252	31501643	TRUE	TRUE					HNRNPH1	PCE	se@5:179051203:179051318:-|5:179050165:179051318:-	1	5:179051203:179051318:-
	PUM1	PCE	se@1:31479946:31501643:-|1:31454252:31501643:-	1	31454252	31501643	TRUE	TRUE					HNRNPH1	PCE	se@5:179051203:179051318:-|5:179050165:179051318:-	1	5:179051203:179051318:-
	PUM1	PCE	se@1:31478878:31479841:-|1:31454252:31479841:-	1	31478878	31479841	TRUE	TRUE					HNRNPH1	PCE	se@5:179051203:179051318:-|5:179050165:179051318:-	1	5:179051203:179051318:-
	PUM1	PCE	se@1:31478878:31479841:-|1:31454252:31479841:-	1	31478878	31479841	TRUE	TRUE					HNRNPH1	PCE	se@5:179051203:179051318:-|5:179050165:179051318:-	1	5:179051203:179051318:-
	PUM1	PCE	se@1:31478878:31479841:-|1:31454252:31479841:-	1	31478878	31479841	TRUE	TRUE					HNRNPH1	PCE	se@5:179051203:179051318:-|5:179050165:179051318:-	1	5:179051203:179051318:-
	PUM1	PCE	se@1:31479946:31501643:-|1:31454252:31501643:-	1	31479946	31501643	TRUE	FALSE					TRA2A	PCE	se@7:23570889:23571408:-|7:23561459:23571408:-	1	7:23570889:23571408:-
	PUM1	PCE	se@1:31479946:31501643:-|1:31454252:31501643:-	1	31479946	31501643	TRUE	TRUE					TRA2A	PCE	se@7:23570889:23571408:-|7:23561459:23571408:-	1	7:23570889:23571408:-
	PUM1	PCE	se@1:31479946:31501643:-|1:31454252:31501643:-	1	31479946	31501643	TRUE	TRUE					TRA2A	PCE	se@7:23570889:23571408:-|7:23561459:23571408:-	1	7:23570889:23571408:-
	HDAC1	PCE	se@1:32792678:32793007:+|1:32792678:32793137:+	1	32792678	32793007	TRUE	FALSE					HNRNPA2B1	PCE	se@7:26231270:26232115:-|7:26230748:26232115:-	1	7:26231270:26232115:-
	HDAC1	PCE	se@1:32792678:32793007:+|1:32792678:32793137:+	1	32792678	32793137	TRUE	FALSE					HNRNPA2B1	PCE	se@7:26231270:26232115:-|7:26230748:26232115:-	1	7:26231270:26232115:-
	NRD1	PCE	se@1:52302110:52305898:-|1:52301884:52305898:-	1	52301884	52305898	TRUE	FALSE					HNRNPA2B1	PCE	se@7:26231270:26232115:-|7:26230748:26232115:-	1	7:26231270:26232115:-
	NRD1	PCE	se@1:52302110:52305898:-|1:52301884:52305898:-	1	52302110	52305898	TRUE	TRUE					HNRNPA2B1	PCE	se@7:26231270:26232115:-|7:26230748:26232115:-	1	7:26231270:26232115:-
	SRSF11	PCE	se@1:70694238:70696778:+|1:70694238:70697542:+	1	70694238	70696778	TRUE	FALSE					RBM3	PCE	se@X:48434055:48434203:+|X:48434055:48434702:+	1	X:48434055:48434203:+
	SRSF11	PCE	se@1:70694238:70697542:+|1:70694238:70697951:+	1	70694238	70697542	TRUE	FALSE					RBM3	PCE	se@X:48434055:48434203:+|X:48434055:48434702:+	1	X:48434055:48434203:+
	SRSF11	PCE	se@1:70694238:70696778:+|1:70694238:70697542:+	1	70694238	70697542	TRUE	TRUE					RBM3	PCE	se@X:48434055:48434203:+|X:48434055:48434702:+	1	X:48434055:48434203:+
	SRSF11	PCE	se@1:70694238:70697542:+|1:70694238:70697951:+	1	70694238	70697951	TRUE	FALSE					RBM39	PCE	se@20:34322179:34326890:-|20:34320057:34326890:-	1	20:34322179:34326890:-
	SRSF11	PCE	se@1:70712590:70712800:+|1:70712590:70715635:+	1	70712590	70712800	TRUE	FALSE					RBM39	PCE	se@20:34322179:34326890:-|20:34320057:34326890:-	1	20:34322179:34326890:-
	SRSF11	PCE	se@1:70712590:70712800:+|1:70712590:70715635:+	1	70712590	70715635	TRUE	FALSE					RBM39	PCE	se@20:34322179:34326890:-|20:34320057:34326890:-	1	20:34322179:34326890:-
	ZRANB2	PCE	se@1:71531431:71532459:-|1:71530820:71532459:-	1	71530820	71532459	TRUE	FALSE					RBM39	PCE	se@20:34322179:34326890:-|20:34320057:34326890:-	1	20:34322179:34326890:-
	ZRANB2	PCE	se@1:71531431:71532459:-|1:71530820:71532459:-	1	71530820	71532459	TRUE	TRUE					SETD5	PCE	se@3:9475634:9475729:+|3:9475634:9475961:+	1	3:9475634:9475729:+
	ZRANB2	PCE	se@1:71531431:71532459:-|1:71530820:71532459:-	1	71531431	71532459	TRUE	TRUE					TIAL1	PCE	se@10:121340358:121341434:-|10:121339522:121341434:-	1	10:121340358:121341434:-
	ZRANB2	PCE	se@1:71531431:71532459:-|1:71530820:71532459:-	1	71531431	71532459	TRUE	TRUE					ANKRD10	PCE	se@13:111553041:111558380:-|13:111545610:111558380:-	1	13:111553041:111558380:-
	FUBP1	PCE	se@1:78413237:78414840:-|1:78412261:78414840:-	1	78412261	78414840	TRUE	FALSE					NPEPPS	PCE	se@17:45646860:45654447:+|17:45646860:45656756:+	1	17:45646860:45654447:+
	FUBP1	PCE	se@1:78413237:78414840:-|1:78412261:78414840:-	1	78412261	78414840	TRUE	TRUE					RAP1GDS1	PCE	se@4:99273752:99308587:+|4:99273752:99313103:+	1	4:99273752:99308587:+
	FUBP1	PCE	se@1:78413237:78414840:-|1:78412261:78414840:-	1	78413237	78414840	TRUE	TRUE					RAP1GDS1	PCE	se@4:99273752:99308587:+|4:99273752:99313103:+	1	4:99273752:99308587:+
	FUBP1	PCE	se@1:78413237:78414840:-|1:78412261:78414840:-	1	78413237	78414840	TRUE	TRUE					RAP1GDS1	PCE	se@4:99273752:99308587:+|4:99273752:99313103:+	1	4:99273752:99308587:+
	FUBP1	PCE	se@1:78434768:78435609:-|1:78433887:78435609:-	1	78433887	78435609	TRUE	FALSE					SRPK2	PCE	se@7:104909316:105029095:-|7:104844232:105029095:-	1	7:104909316:105029095:-
	FUBP1	PCE	se@1:78434768:78435609:-|1:78433887:78435609:-	1	78433887	78435609	TRUE	TRUE					SRPK2	PCE	se@7:104909316:105029095:-|7:104844232:105029095:-	1	7:104909316:105029095:-
	FUBP1	PCE	se@1:78434768:78435609:-|1:78433887:78435609:-	1	78434768	78435609	TRUE	TRUE					SRSF11	PCE	se@1:70712590:70712800:+|1:70712590:70715635:+	1	1:70712590:70712800:+
	FUBP1	PCE	se@1:78434768:78435609:-|1:78433887:78435609:-	1	78434768	78435609	TRUE	TRUE					NT5C2	PCE	se@10:104871562:104899163:-|10:104866463:104899163:-	1	10:104871562:104899163:-
	C1orf52	PCE	se@1:85724744:85725041:-|1:85724405:85725041:-	1	85724405	85725041	TRUE	FALSE					CELF2	PCE	se@10:11356221:11362820:+|10:11356221:11363170:+	1	10:11356221:11362820:+
	C1orf52	PCE	se@1:85724744:85725041:-|1:85724405:85725041:-	1	85724744	85725041	TRUE	TRUE					CELF2	PCE	se@10:11356221:11362820:+|10:11356221:11363170:+	1	10:11356221:11362820:+
	PRPF38B	PCE	se@1:109235489:109236212:+|1:109235489:109238324:+	1	109235489	109236212	TRUE	FALSE					TANK	PCE	se@2:162088062:162089306:+|2:162088062:162091853:+	1	2:162088062:162089306:+
	PRPF38B	PCE	se@1:109235489:109236212:+|1:109235489:109238324:+	1	109235489	109238324	TRUE	FALSE					SRSF7	PCE	se@2:38976488:38976671:-|2:38975795:38976671:-	1	2:38976488:38976671:-
	PRPF38B	PCE	se@1:109238959:109240569:+|1:109238959:109241226:+	1	109238959	109240569	TRUE	FALSE					INO80BandWBP1	PCE	se@2:74685798:74686124:+|2:74685798:74686605:+	1	2:74685798:74686124:+
	PRPF38B	PCE	se@1:109238959:109240569:+|1:109238959:109241226:+	1	109238959	109241226	TRUE	FALSE					MBNL1	PCE	se@3:152174150:152175919:+|3:152174150:152177060:+	1	3:152174150:152175919:+
	TPM3	PCE	se@1:154144580:154145384:-|1:154143964:154145384:-	1	154143964	154145384	TRUE	FALSE					MBNL1	PCE	se@3:152174150:152175919:+|3:152174150:152177060:+	1	3:152174150:152175919:+
	TPM3	PCE	se@1:154144580:154145384:-|1:154143964:154145384:-	1	154143964	154145384	TRUE	TRUE					NISCH	PCE	se@3:52519843:52520486:+|3:52519843:52521212:+	1	3:52519843:52520486:+
	TPM3	PCE	se@1:154144580:154145384:-|1:154143964:154145384:-	1	154143964	154145384	TRUE	TRUE					NISCH	PCE	se@3:52519843:52520486:+|3:52519843:52521212:+	1	3:52519843:52520486:+
	TPM3	PCE	se@1:154144580:154145384:-|1:154143964:154145384:-	1	154144580	154145384	TRUE	TRUE					NISCH	PCE	se@3:52519843:52520486:+|3:52519843:52521212:+	1	3:52519843:52520486:+
	TPM3	PCE	se@1:154144580:154145384:-|1:154143964:154145384:-	1	154144580	154145384	TRUE	TRUE					SNHG4andMATR3	PCE	se@5:138629789:138642928:+|5:138629789:138650364:+	1	5:138629789:138642928:+
	TPM3	PCE	se@1:154144580:154145384:-|1:154143964:154145384:-	1	154144580	154145384	TRUE	TRUE					BCLAF1	PCE	se@6:136595327:136596670:-|6:136594325:136596670:-	1	6:136595327:136596670:-
	SMG7	PCE	se@1:183441784:183471388:+|1:183441784:183481972:+	1	183441784	183471388	TRUE	FALSE					RBM39	PCE	se@20:34324489:34326890:-|20:34320057:34326890:-	1	20:34324489:34326890:-
	SMG7	PCE	se@1:183441784:183471388:+|1:183441784:183481972:+	1	183441784	183471388	TRUE	TRUE					RBM39	PCE	se@20:34324489:34326890:-|20:34320057:34326890:-	1	20:34324489:34326890:-
	SMG7	PCE	se@1:183441784:183471388:+|1:183441784:183481972:+	1	183441784	183481972	TRUE	FALSE					RBM39	PCE	se@20:34324489:34326890:-|20:34320057:34326890:-	1	20:34324489:34326890:-
	SMG7	PCE	se@1:183441784:183471388:+|1:183441784:183481972:+	1	183441784	183481972	TRUE	TRUE					RBM39	PCE	se@20:34324489:34326890:-|20:34320057:34326890:-	1	20:34324489:34326890:-
	SMG7	PCE	se@1:183495902:183496761:+|1:183495902:183497091:+	1	183495902	183496761	TRUE	FALSE					SETD5	PCE	se@3:9476169:9476274:+|3:9476169:9476508:+	1	3:9476169:9476274:+
	SMG7	PCE	se@1:183495902:183496761:+|1:183495902:183497091:+	1	183495902	183496761	TRUE	TRUE					TIAL1	PCE	se@10:121353025:121355946:-|10:121347760:121355946:-	1	10:121353025:121355946:-
	SMG7	PCE	se@1:183495902:183496761:+|1:183495902:183497091:+	1	183495902	183497091	TRUE	FALSE					ANKRD10	PCE	se@13:111553424:111558380:-|13:111545610:111558380:-	1	13:111553424:111558380:-
	SMG7	PCE	se@1:183495902:183496761:+|1:183495902:183497091:+	1	183495902	183497091	TRUE	TRUE					NPEPPS	PCE	se@17:45663111:45663514:+|17:45663111:45663731:+	1	17:45663111:45663514:+
	IVNS1ABP	PCE	se@1:185275757:185276146:-|1:185274775:185276146:-	1	185274775	185276146	TRUE	FALSE					RAP1GDS1	PCE	se@4:99300314:99308587:+|4:99300314:99313103:+	1	4:99300314:99308587:+
	IVNS1ABP	PCE	se@1:185275757:185276146:-|1:185274775:185276146:-	1	185275757	185276146	TRUE	TRUE					RAP1GDS1	PCE	se@4:99300314:99308587:+|4:99300314:99313103:+	1	4:99300314:99308587:+
	ARID4BandRBM34	PCE	se@1:235340218:235341115:-|1:235338714:235341115:-	1	235338714	235341115	TRUE	FALSE					RAP1GDS1	PCE	se@4:99300314:99308587:+|4:99300314:99313103:+	1	4:99300314:99308587:+
	ARID4BandRBM34	PCE	se@1:235340218:235341115:-|1:235338714:235341115:-	1	235340218	235341115	TRUE	TRUE					SRPK2	PCE	se@7:104937980:105039603:-|7:104909316:105039603:-	1	7:104937980:105039603:-
	PUM2	PCE	se@2:20526146:20527071:-|2:20518406:20527071:-	2	20518406	20527071	FALSE	TRUE					SRPK2	PCE	se@7:104937980:105039603:-|7:104909316:105039603:-	1	7:104937980:105039603:-
	PUM2	PCE	se@2:20526146:20527071:-|2:20518406:20527071:-	2	20518406	20527071	TRUE	TRUE					RBM39	PCE	se@20:34327469:34328746:-|20:34326939:34328746:-	1	20:34327469:34328746:-
	PUM2	PCE	se@2:20526146:20527071:-|2:20518406:20527071:-	2	20518406	20527071	TRUE	TRUE					RBM39	PCE	se@20:34327469:34328746:-|20:34326939:34328746:-	1	20:34327469:34328746:-
	PUM2	PCE	se@2:20526146:20527071:-|2:20518406:20527071:-	2	20526146	20527071	TRUE	TRUE					RBM39	PCE	se@20:34327469:34328746:-|20:34326939:34328746:-	1	20:34327469:34328746:-
	PUM2	PCE	se@2:20526146:20527071:-|2:20518406:20527071:-	2	20526146	20527071	TRUE	TRUE					RBM39	PCE	se@20:34327469:34328746:-|20:34326939:34328746:-	1	20:34327469:34328746:-
	PUM2	PCE	se@2:20526146:20527071:-|2:20518406:20527071:-	2	20526146	20527071	TRUE	TRUE					SETD5	PCE	se@3:9490314:9491164:+|3:9490314:9495423:+	1	3:9490314:9491164:+
	BIRC6	PCE	se@2:32800433:32815873:+|2:32800433:32818982:+	2	32800433	32815873	TRUE	FALSE					RBM39	PCE	se@20:34328519:34328746:-|20:34326939:34328746:-	1	20:34328519:34328746:-
	BIRC6	PCE	se@2:32800433:32815873:+|2:32800433:32818982:+	2	32800433	32815873	TRUE	TRUE					RBM39	PCE	se@20:34328519:34328746:-|20:34326939:34328746:-	1	20:34328519:34328746:-
	BIRC6	PCE	se@2:32800433:32815873:+|2:32800433:32818982:+	2	32800433	32818982	TRUE	FALSE					RBM39	PCE	se@20:34328519:34328746:-|20:34326939:34328746:-	1	20:34328519:34328746:-
	BIRC6	PCE	se@2:32800433:32815873:+|2:32800433:32818982:+	2	32800433	32818982	TRUE	TRUE					RBM39	PCE	se@20:34328519:34328746:-|20:34326939:34328746:-	1	20:34328519:34328746:-
	HNRPLL	PCE	se@2:38805144:38809055:-|2:38804674:38809055:-	2	38804674	38809055	TRUE	FALSE					RBM39	PCE	se@20:34317449:34319863:-|20:34317284:34319863:-	2	20:34317284:34319863:-
	HNRPLL	PCE	se@2:38805144:38809055:-|2:38804674:38809055:-	2	38805144	38809055	TRUE	TRUE					RBM39	PCE	se@20:34317449:34319863:-|20:34317284:34319863:-	2	20:34317284:34319863:-
	SRSF7	PCE	se@2:38974272:38975189:-|2:38973889:38975189:-	2	38973889	38975189	TRUE	FALSE					RBM39	PCE	se@20:34317449:34319863:-|20:34317284:34319863:-	2	20:34317284:34319863:-
	SRSF7	PCE	se@2:38974272:38975189:-|2:38973889:38975189:-	2	38974272	38975189	TRUE	TRUE					RBM39	PCE	se@20:34317449:34319863:-|20:34317284:34319863:-	2	20:34317284:34319863:-
	SRSF7	PCE	se@2:38976315:38976671:-|2:38975795:38976671:-	2	38975795	38976671	TRUE	FALSE					SETD5	PCE	se@3:9470693:9471511:+|3:9470693:9475054:+	2	3:9470693:9475054:+
	SRSF7	PCE	se@2:38976488:38976671:-|2:38975795:38976671:-	2	38975795	38976671	TRUE	TRUE					TIAL1	PCE	se@10:121336417:121336592:-|10:121336262:121336592:-	2	10:121336262:121336592:-
	SRSF7	PCE	se@2:38976315:38976671:-|2:38975795:38976671:-	2	38976315	38976671	TRUE	TRUE					ANKRD10	PCE	se@13:111546740:111558380:-|13:111545610:111558380:-	2	13:111545610:111558380:-
	SRSF7	PCE	se@2:38976488:38976671:-|2:38975795:38976671:-	2	38976488	38976671	TRUE	TRUE					NPEPPS	PCE	se@17:45600429:45608783:+|17:45600429:45623275:+	2	17:45600429:45623275:+
	PSME4	PCE	se@2:54141068:54146288:-|2:54137267:54146288:-	2	54137267	54146288	TRUE	FALSE					RAP1GDS1	PCE	se@4:99214666:99218069:+|4:99214666:99264290:+	2	4:99214666:99264290:+
	PSME4	PCE	se@2:54141068:54146288:-|2:54137267:54146288:-	2	54141068	54146288	TRUE	TRUE					RAP1GDS1	PCE	se@4:99214666:99218069:+|4:99214666:99264290:+	2	4:99214666:99264290:+
	INO80BandWBP1	PCE	se@2:74685798:74685959:+|2:74685798:74686565:+	2	74685798	74685959	TRUE	FALSE					RAP1GDS1	PCE	se@4:99214666:99218069:+|4:99214666:99264290:+	2	4:99214666:99264290:+
	INO80BandWBP1	PCE	se@2:74685798:74686124:+|2:74685798:74686565:+	2	74685798	74686124	TRUE	FALSE					SRPK2	PCE	se@7:104766787:104767440:-|7:104766321:104767440:-	2	7:104766321:104767440:-
	INO80BandWBP1	PCE	se@2:74685798:74686124:+|2:74685798:74686605:+	2	74685798	74686124	TRUE	TRUE					SRPK2	PCE	se@7:104766787:104767440:-|7:104766321:104767440:-	2	7:104766321:104767440:-
	INO80BandWBP1	PCE	se@2:74685798:74685959:+|2:74685798:74686565:+	2	74685798	74686565	TRUE	FALSE					SRSF11	PCE	se@1:70694238:70696778:+|1:70694238:70697542:+	2	1:70694238:70697542:+
	INO80BandWBP1	PCE	se@2:74685798:74686124:+|2:74685798:74686565:+	2	74685798	74686565	TRUE	TRUE					NT5C2	PCE	se@10:104857845:104858688:-|10:104857131:104858688:-	2	10:104857131:104858688:-
	INO80BandWBP1	PCE	se@2:74685798:74686124:+|2:74685798:74686605:+	2	74685798	74686605	TRUE	FALSE					CELF2	PCE	se@10:11207645:11259388:+|10:11207645:11291116:+	2	10:11207645:11291116:+
	TANK	PCE	se@2:162036272:162059374:+|2:162036272:162059998:+	2	162036272	162059374	TRUE	FALSE					CELF2	PCE	se@10:11207645:11259388:+|10:11207645:11291116:+	2	10:11207645:11291116:+
	TANK	PCE	se@2:162036272:162059374:+|2:162036272:162059998:+	2	162036272	162059998	TRUE	FALSE					TANK	PCE	se@2:162036272:162059374:+|2:162036272:162059998:+	2	2:162036272:162059998:+
	TANK	PCE	se@2:162061304:162072900:+|2:162061304:162080426:+	2	162061304	162072900	TRUE	FALSE					SRSF7	PCE	se@2:38974272:38975189:-|2:38973889:38975189:-	2	2:38973889:38975189:-
	TANK	PCE	se@2:162061304:162072900:+|2:162061304:162080426:+	2	162061304	162080426	TRUE	FALSE					INO80BandWBP1	PCE	se@2:74685798:74685959:+|2:74685798:74686565:+	2	2:74685798:74686565:+
	TANK	PCE	se@2:162088062:162089306:+|2:162088062:162091853:+	2	162088062	162089306	TRUE	FALSE					MBNL1	PCE	se@3:152163328:152173331:+|3:152163328:152174056:+	2	3:152163328:152174056:+
	TANK	PCE	se@2:162088062:162089306:+|2:162088062:162091853:+	2	162088062	162091853	TRUE	FALSE					MBNL1	PCE	se@3:152163328:152173331:+|3:152163328:152174056:+	2	3:152163328:152174056:+
	ATF2andCHN1	PCE	se@2:175939815:175945388:-|2:175939595:175945388:-	2	175939595	175945388	TRUE	FALSE					NISCH	PCE	se@3:52504923:52505307:+|3:52504923:52505830:+	2	3:52504923:52505830:+
	ATF2andCHN1	PCE	se@2:175939815:175945388:-|2:175939595:175945388:-	2	175939815	175945388	TRUE	TRUE					NISCH	PCE	se@3:52504923:52505307:+|3:52504923:52505830:+	2	3:52504923:52505830:+
	ATF2andCHN1	PCE	se@2:175986268:175994866:-|2:175983097:175994866:-	2	175983097	175994866	TRUE	FALSE					NISCH	PCE	se@3:52504923:52505307:+|3:52504923:52505830:+	2	3:52504923:52505830:+
	ATF2andCHN1	PCE	se@2:175986268:175994866:-|2:175983097:175994866:-	2	175986268	175994866	TRUE	TRUE					SNHG4andMATR3	PCE	se@5:138609854:138610053:+|5:138609854:138611810:+	2	5:138609854:138611810:+
	SF3B1	PCE	se@2:198283675:198285152:-|2:198283312:198285152:-	2	198283312	198285152	TRUE	FALSE					BCLAF1	PCE	se@6:136590441:136590575:-|6:136589477:136590575:-	2	6:136589477:136590575:-
	SF3B1	PCE	se@2:198283675:198285152:-|2:198283312:198285152:-	2	198283312	198285152	TRUE	TRUE					PRPF38B	PCE	se@1:109235489:109236212:+|1:109235489:109238324:+	2	1:109235489:109238324:+
	SF3B1	PCE	se@2:198283675:198285152:-|2:198283312:198285152:-	2	198283312	198285152	TRUE	TRUE					SMG7	PCE	se@1:183441784:183471388:+|1:183441784:183481972:+	2	1:183441784:183481972:+
	SF3B1	PCE	se@2:198283675:198285152:-|2:198283312:198285152:-	2	198283312	198285152	TRUE	TRUE					SMG7	PCE	se@1:183441784:183471388:+|1:183441784:183481972:+	2	1:183441784:183481972:+
	SF3B1	PCE	se@2:198283675:198285152:-|2:198283312:198285152:-	2	198283675	198285152	TRUE	TRUE					PUM1	PCE	se@1:31478878:31479841:-|1:31454252:31479841:-	2	1:31454252:31479841:-
	SF3B1	PCE	se@2:198283675:198285152:-|2:198283312:198285152:-	2	198283675	198285152	TRUE	TRUE					PUM1	PCE	se@1:31478878:31479841:-|1:31454252:31479841:-	2	1:31454252:31479841:-
	SF3B1	PCE	se@2:198283675:198285152:-|2:198283312:198285152:-	2	198283675	198285152	TRUE	TRUE					PUM1	PCE	se@1:31478878:31479841:-|1:31454252:31479841:-	2	1:31454252:31479841:-
	SF3B1	PCE	se@2:198283675:198285152:-|2:198283312:198285152:-	2	198283675	198285152	TRUE	TRUE					CAMTA1	PCE	se@1:6885270:6931817:+|1:6885270:6946300:+	2	1:6885270:6946300:+
	SETD5	PCE	se@3:9470693:9471511:+|3:9470693:9475054:+	3	9470693	9471511	FALSE	TRUE					CAMTA1	PCE	se@1:6885270:6931817:+|1:6885270:6946300:+	2	1:6885270:6946300:+
	SETD5	PCE	se@3:9470693:9475054:+|3:9470693:9475529:+	3	9470693	9475054	TRUE	FALSE					CAMTA1	PCE	se@1:6885270:6931817:+|1:6885270:6946300:+	2	1:6885270:6946300:+
	SETD5	PCE	se@3:9470693:9471511:+|3:9470693:9475054:+	3	9470693	9475054	TRUE	TRUE					FUBP1	PCE	se@1:78413237:78414840:-|1:78412261:78414840:-	2	1:78412261:78414840:-
	SETD5	PCE	se@3:9470693:9475054:+|3:9470693:9475529:+	3	9470693	9475529	TRUE	FALSE					FUBP1	PCE	se@1:78413237:78414840:-|1:78412261:78414840:-	2	1:78412261:78414840:-
	SETD5	PCE	se@3:9475634:9475729:+|3:9475634:9475961:+	3	9475634	9475729	TRUE	FALSE					ACIN1	PCE	se@14:23537880:23538685:-|14:23535217:23538685:-	2	14:23535217:23538685:-
	SETD5	PCE	se@3:9475634:9475729:+|3:9475634:9475961:+	3	9475634	9475961	TRUE	FALSE					ACIN1	PCE	se@14:23537880:23538685:-|14:23535217:23538685:-	2	14:23535217:23538685:-
	SETD5	PCE	se@3:9476169:9476274:+|3:9476169:9476508:+	3	9476169	9476274	TRUE	FALSE					ACIN1	PCE	se@14:23537880:23538685:-|14:23535217:23538685:-	2	14:23535217:23538685:-
	SETD5	PCE	se@3:9476169:9476274:+|3:9476169:9476508:+	3	9476169	9476508	TRUE	FALSE					CHD2	PCE	se@15:93540633:93541368:+|15:93540633:93541729:+	2	15:93540633:93541729:+
	SETD5	PCE	se@3:9490314:9491164:+|3:9490314:9495423:+	3	9490314	9491164	TRUE	FALSE					CHD2	PCE	se@15:93540633:93541368:+|15:93540633:93541729:+	2	15:93540633:93541729:+
	SETD5	PCE	se@3:9490314:9491164:+|3:9490314:9495423:+	3	9490314	9495423	TRUE	FALSE					SRRM2	PCE	se@16:2818262:2818506:+|16:2818262:2818998:+	2	16:2818262:2818998:+
	DHX30	PCE	se@3:47859607:47860726:+|3:47859607:47868837:+	3	47859607	47860726	TRUE	FALSE					SRRM2	PCE	se@16:2818262:2818506:+|16:2818262:2818998:+	2	16:2818262:2818998:+
	DHX30	PCE	se@3:47859607:47860726:+|3:47859607:47868837:+	3	47859607	47868837	TRUE	FALSE					DHRS13andFLOT2	PCE	se@17:27211333:27212875:-|17:27210249:27212875:-	2	17:27210249:27212875:-
	ARIH2	PCE	se@3:48965246:48982569:+|3:48965246:48999045:+	3	48965246	48982569	TRUE	FALSE					ZZEF1	PCE	se@17:3920068:3920665:-|17:3919760:3920665:-	2	17:3919760:3920665:-
	ARIH2	PCE	se@3:48965246:48982569:+|3:48965246:48999045:+	3	48965246	48982569	TRUE	TRUE					ZZEF1	PCE	se@17:3920068:3920665:-|17:3919760:3920665:-	2	17:3919760:3920665:-
	ARIH2	PCE	se@3:48965246:48982569:+|3:48965246:48999045:+	3	48965246	48982569	TRUE	TRUE					AKAP8L	PCE	se@19:15509514:15510113:-|19:15508666:15510113:-	2	19:15508666:15510113:-
	ARIH2	PCE	se@3:48965246:48982569:+|3:48965246:48999045:+	3	48965246	48999045	TRUE	FALSE					ATF2andCHN1	PCE	se@2:175939815:175945388:-|2:175939595:175945388:-	2	2:175939595:175945388:-
	ARIH2	PCE	se@3:48965246:48982569:+|3:48965246:48999045:+	3	48965246	48999045	TRUE	TRUE					DLGAP4	PCE	se@20:35125469:35127645:+|20:35125469:35127991:+	2	20:35125469:35127991:+
	ARIH2	PCE	se@3:48965246:48982569:+|3:48965246:48999045:+	3	48965246	48999045	TRUE	TRUE					SRSF6	PCE	se@20:42087149:42087793:+|20:42087149:42088411:+	2	20:42087149:42088411:+
	NISCH	PCE	se@3:52504923:52505307:+|3:52504923:52505830:+	3	52504923	52505307	TRUE	FALSE					YWHAB	PCE	se@20:43530474:43531539:+|20:43530474:43532634:+	2	20:43530474:43532634:+
	NISCH	PCE	se@3:52504923:52505307:+|3:52504923:52505830:+	3	52504923	52505307	TRUE	TRUE					U2AF1	PCE	se@21:44520629:44521476:-|21:44515853:44521476:-	2	21:44515853:44521476:-
	NISCH	PCE	se@3:52504923:52505307:+|3:52504923:52505830:+	3	52504923	52505307	TRUE	TRUE					U2AF1	PCE	se@21:44520629:44521476:-|21:44515853:44521476:-	2	21:44515853:44521476:-
	NISCH	PCE	se@3:52504923:52505307:+|3:52504923:52505830:+	3	52504923	52505830	TRUE	FALSE					U2AF1	PCE	se@21:44520629:44521476:-|21:44515853:44521476:-	2	21:44515853:44521476:-
	NISCH	PCE	se@3:52504923:52505307:+|3:52504923:52505830:+	3	52504923	52505830	TRUE	TRUE					U2AF1	PCE	se@21:44520629:44521476:-|21:44515853:44521476:-	2	21:44515853:44521476:-
	NISCH	PCE	se@3:52504923:52505307:+|3:52504923:52505830:+	3	52504923	52505830	TRUE	TRUE					U2AF1	PCE	se@21:44520629:44521476:-|21:44515853:44521476:-	2	21:44515853:44521476:-
	NISCH	PCE	se@3:52514311:52514895:+|3:52514311:52518529:+	3	52514311	52514895	TRUE	FALSE					BRD1	PCE	se@22:50181535:50187682:-|22:50181142:50187682:-	2	22:50181142:50187682:-
	NISCH	PCE	se@3:52514311:52514895:+|3:52514311:52518529:+	3	52514311	52514895	TRUE	TRUE					PCNP	PCE	se@3:101293123:101295544:+|3:101293123:101298634:+	2	3:101293123:101298634:+
	NISCH	PCE	se@3:52514311:52514895:+|3:52514311:52518529:+	3	52514311	52514895	TRUE	TRUE					PCNP	PCE	se@3:101293123:101295544:+|3:101293123:101298634:+	2	3:101293123:101298634:+
	NISCH	PCE	se@3:52514311:52514895:+|3:52514311:52518529:+	3	52514311	52518529	TRUE	FALSE					PCNP	PCE	se@3:101293123:101295544:+|3:101293123:101298634:+	2	3:101293123:101298634:+
	NISCH	PCE	se@3:52514311:52514895:+|3:52514311:52518529:+	3	52514311	52518529	TRUE	TRUE					PCNP	PCE	se@3:101293123:101295544:+|3:101293123:101298634:+	2	3:101293123:101298634:+
	NISCH	PCE	se@3:52514311:52514895:+|3:52514311:52518529:+	3	52514311	52518529	TRUE	TRUE					PCNP	PCE	se@3:101293123:101295544:+|3:101293123:101298634:+	2	3:101293123:101298634:+
	NISCH	PCE	se@3:52519843:52520486:+|3:52519843:52521212:+	3	52519843	52520486	TRUE	FALSE					CCNL1	PCE	se@3:156869719:156869966:-|3:156868170:156869966:-	2	3:156868170:156869966:-
	NISCH	PCE	se@3:52519843:52520486:+|3:52519843:52521212:+	3	52519843	52520486	TRUE	TRUE					FOXP1	PCE	se@3:71021331:71021706:-|3:71019956:71021706:-	2	3:71019956:71021706:-
	NISCH	PCE	se@3:52519843:52520486:+|3:52519843:52521212:+	3	52519843	52520486	TRUE	TRUE					FOXP1	PCE	se@3:71021331:71021706:-|3:71019956:71021706:-	2	3:71019956:71021706:-
	NISCH	PCE	se@3:52519843:52520486:+|3:52519843:52521212:+	3	52519843	52521212	TRUE	FALSE					FOXP1	PCE	se@3:71021331:71021706:-|3:71019956:71021706:-	2	3:71019956:71021706:-
	NISCH	PCE	se@3:52519843:52520486:+|3:52519843:52521212:+	3	52519843	52521212	TRUE	TRUE					FOXP1	PCE	se@3:71021331:71021706:-|3:71019956:71021706:-	2	3:71019956:71021706:-
	NISCH	PCE	se@3:52519843:52520486:+|3:52519843:52521212:+	3	52519843	52521212	TRUE	TRUE					HNRPDL	PCE	se@4:83346820:83347190:-|4:83346036:83347190:-	2	4:83346036:83347190:-
	FOXP1	PCE	se@3:71021331:71021706:-|3:71019956:71021706:-	3	71019956	71021706	TRUE	FALSE					CYFIP2	PCE	se@5:156714117:156715621:+|5:156714117:156721792:+	2	5:156714117:156721792:+
	FOXP1	PCE	se@3:71021331:71021706:-|3:71019956:71021706:-	3	71019956	71021706	TRUE	TRUE					HNRNPH1	PCE	se@5:179046361:179047893:-|5:179045324:179047893:-	2	5:179045324:179047893:-
	FOXP1	PCE	se@3:71021331:71021706:-|3:71019956:71021706:-	3	71019956	71021706	TRUE	TRUE					HNRNPH1	PCE	se@5:179046361:179047893:-|5:179045324:179047893:-	2	5:179045324:179047893:-
	FOXP1	PCE	se@3:71021331:71021706:-|3:71019956:71021706:-	3	71019956	71021706	TRUE	TRUE					HNRNPH1	PCE	se@5:179046361:179047893:-|5:179045324:179047893:-	2	5:179045324:179047893:-
	FOXP1	PCE	se@3:71021331:71021706:-|3:71019956:71021706:-	3	71021331	71021706	TRUE	TRUE					HNRNPH1	PCE	se@5:179046361:179047893:-|5:179045324:179047893:-	2	5:179045324:179047893:-
	FOXP1	PCE	se@3:71021331:71021706:-|3:71019956:71021706:-	3	71021331	71021706	TRUE	TRUE					HNRNPH1	PCE	se@5:179046361:179047893:-|5:179045324:179047893:-	2	5:179045324:179047893:-
	FOXP1	PCE	se@3:71021331:71021706:-|3:71019956:71021706:-	3	71021331	71021706	TRUE	TRUE					HNRNPH1	PCE	se@5:179046361:179047893:-|5:179045324:179047893:-	2	5:179045324:179047893:-
	FOXP1	PCE	se@3:71021331:71021706:-|3:71019956:71021706:-	3	71021331	71021706	TRUE	TRUE					TRA2A	PCE	se@7:23562051:23571408:-|7:23561459:23571408:-	2	7:23561459:23571408:-
	FOXP1	PCE	se@3:71021827:71026092:-|3:71021331:71026092:-	3	71021331	71026092	TRUE	FALSE					TRA2A	PCE	se@7:23562051:23571408:-|7:23561459:23571408:-	2	7:23561459:23571408:-
	FOXP1	PCE	se@3:71021827:71026092:-|3:71021331:71026092:-	3	71021331	71026092	TRUE	TRUE					TRA2A	PCE	se@7:23562051:23571408:-|7:23561459:23571408:-	2	7:23561459:23571408:-
	FOXP1	PCE	se@3:71021827:71026092:-|3:71021331:71026092:-	3	71021331	71026092	TRUE	TRUE					HNRNPA2B1	PCE	se@7:26230748:26232115:-|7:26230080:26232115:-	2	7:26230080:26232115:-
	FOXP1	PCE	se@3:71021827:71026092:-|3:71021331:71026092:-	3	71021331	71026092	TRUE	TRUE					HNRNPA2B1	PCE	se@7:26230748:26232115:-|7:26230080:26232115:-	2	7:26230080:26232115:-
	FOXP1	PCE	se@3:71021827:71026092:-|3:71021331:71026092:-	3	71021827	71026092	TRUE	TRUE					HNRNPA2B1	PCE	se@7:26230748:26232115:-|7:26230080:26232115:-	2	7:26230080:26232115:-
	FOXP1	PCE	se@3:71021827:71026092:-|3:71021331:71026092:-	3	71021827	71026092	TRUE	TRUE					HNRNPA2B1	PCE	se@7:26230748:26232115:-|7:26230080:26232115:-	2	7:26230080:26232115:-
	FOXP1	PCE	se@3:71021827:71026092:-|3:71021331:71026092:-	3	71021827	71026092	TRUE	TRUE					RBM3	PCE	se@X:48433671:48434203:+|X:48433671:48434702:+	2	X:48433671:48434702:+
	FOXP1	PCE	se@3:71021827:71026092:-|3:71021331:71026092:-	3	71021827	71026092	TRUE	TRUE					RBM3	PCE	se@X:48433671:48434203:+|X:48433671:48434702:+	2	X:48433671:48434702:+
	PCNP	PCE	se@3:101293123:101295544:+|3:101293123:101298634:+	3	101293123	101295544	TRUE	FALSE					RBM3	PCE	se@X:48433671:48434203:+|X:48433671:48434702:+	2	X:48433671:48434702:+
	PCNP	PCE	se@3:101293123:101295544:+|3:101293123:101298634:+	3	101293123	101295544	TRUE	TRUE					CCNL2andAURKAIP1	PCE	se@1:1328183:1328776:-|1:1326245:1328776:-	2	1:1326245:1328776:-
	PCNP	PCE	se@3:101293123:101295544:+|3:101293123:101298634:+	3	101293123	101295544	TRUE	TRUE					TPM3	PCE	se@1:154144580:154145384:-|1:154143964:154145384:-	2	1:154143964:154145384:-
	PCNP	PCE	se@3:101293123:101295544:+|3:101293123:101298634:+	3	101293123	101295544	TRUE	TRUE					TPM3	PCE	se@1:154144580:154145384:-|1:154143964:154145384:-	2	1:154143964:154145384:-
	PCNP	PCE	se@3:101293123:101295544:+|3:101293123:101298634:+	3	101293123	101295544	TRUE	TRUE					TPM3	PCE	se@1:154144580:154145384:-|1:154143964:154145384:-	2	1:154143964:154145384:-
	PCNP	PCE	se@3:101293123:101298433:+|3:101293123:101298686:+	3	101293123	101298433	TRUE	FALSE					IVNS1ABP	PCE	se@1:185275757:185276146:-|1:185274775:185276146:-	2	1:185274775:185276146:-
	PCNP	PCE	se@3:101293123:101298433:+|3:101293123:101298686:+	3	101293123	101298433	TRUE	TRUE					ARID4BandRBM34	PCE	se@1:235340218:235341115:-|1:235338714:235341115:-	2	1:235338714:235341115:-
	PCNP	PCE	se@3:101293123:101298433:+|3:101293123:101298686:+	3	101293123	101298433	TRUE	TRUE					C1orf63	PCE	se@1:25570989:25571641:-|1:25570124:25571641:-	2	1:25570124:25571641:-
	PCNP	PCE	se@3:101293123:101298433:+|3:101293123:101298686:+	3	101293123	101298433	TRUE	TRUE					HDAC1	PCE	se@1:32792678:32793007:+|1:32792678:32793137:+	2	1:32792678:32793137:+
	PCNP	PCE	se@3:101293123:101298433:+|3:101293123:101298686:+	3	101293123	101298433	TRUE	TRUE					NRD1	PCE	se@1:52302110:52305898:-|1:52301884:52305898:-	2	1:52301884:52305898:-
	PCNP	PCE	se@3:101293123:101295544:+|3:101293123:101298634:+	3	101293123	101298634	TRUE	FALSE					ZRANB2	PCE	se@1:71531431:71532459:-|1:71530820:71532459:-	2	1:71530820:71532459:-
	PCNP	PCE	se@3:101293123:101295544:+|3:101293123:101298634:+	3	101293123	101298634	TRUE	TRUE					ZRANB2	PCE	se@1:71531431:71532459:-|1:71530820:71532459:-	2	1:71530820:71532459:-
	PCNP	PCE	se@3:101293123:101295544:+|3:101293123:101298634:+	3	101293123	101298634	TRUE	TRUE					C1orf52	PCE	se@1:85724744:85725041:-|1:85724405:85725041:-	2	1:85724405:85725041:-
	PCNP	PCE	se@3:101293123:101295544:+|3:101293123:101298634:+	3	101293123	101298634	TRUE	TRUE					MRPL43	PCE	se@10:102743831:102746506:-|10:102743574:102746506:-	2	10:102743574:102746506:-
	PCNP	PCE	se@3:101293123:101295544:+|3:101293123:101298634:+	3	101293123	101298634	TRUE	TRUE					EPC1	PCE	se@10:32562966:32573626:-|10:32562209:32573626:-	2	10:32562209:32573626:-
	PCNP	PCE	se@3:101293123:101298433:+|3:101293123:101298686:+	3	101293123	101298686	TRUE	FALSE					EPC1	PCE	se@10:32562966:32573626:-|10:32562209:32573626:-	2	10:32562209:32573626:-
	PCNP	PCE	se@3:101293123:101298433:+|3:101293123:101298686:+	3	101293123	101298686	TRUE	TRUE					EPC1	PCE	se@10:32562966:32573626:-|10:32562209:32573626:-	2	10:32562209:32573626:-
	PCNP	PCE	se@3:101293123:101298433:+|3:101293123:101298686:+	3	101293123	101298686	TRUE	TRUE					EPC1	PCE	se@10:32562966:32573626:-|10:32562209:32573626:-	2	10:32562209:32573626:-
	PCNP	PCE	se@3:101293123:101298433:+|3:101293123:101298686:+	3	101293123	101298686	TRUE	TRUE					EPC1	PCE	se@10:32562966:32573626:-|10:32562209:32573626:-	2	10:32562209:32573626:-
	PCNP	PCE	se@3:101293123:101298433:+|3:101293123:101298686:+	3	101293123	101298686	TRUE	TRUE					HNRNPH3	PCE	se@10:70097090:70098260:+|10:70097090:70098897:+	2	10:70097090:70098897:+
	KPNA1	PCE	se@3:122176695:122180071:-|3:122172848:122180071:-	3	122172848	122180071	TRUE	FALSE					HNRNPH3	PCE	se@10:70097090:70098260:+|10:70097090:70098897:+	2	10:70097090:70098897:+
	KPNA1	PCE	se@3:122176695:122180071:-|3:122172848:122180071:-	3	122176695	122180071	TRUE	TRUE					HNRNPH3	PCE	se@10:70097090:70098260:+|10:70097090:70098897:+	2	10:70097090:70098897:+
	MBNL1	PCE	se@3:152163328:152173331:+|3:152163328:152174056:+	3	152163328	152173331	TRUE	FALSE					HNRNPH3	PCE	se@10:70097090:70098260:+|10:70097090:70098897:+	2	10:70097090:70098897:+
	MBNL1	PCE	se@3:152163328:152173331:+|3:152163328:152174056:+	3	152163328	152173331	TRUE	TRUE					HNRNPH3	PCE	se@10:70097090:70098260:+|10:70097090:70098897:+	2	10:70097090:70098897:+
	MBNL1	PCE	se@3:152163328:152173331:+|3:152163328:152174056:+	3	152163328	152174056	TRUE	FALSE					HNRNPH3	PCE	se@10:70097090:70098260:+|10:70097090:70098897:+	2	10:70097090:70098897:+
	MBNL1	PCE	se@3:152163328:152173331:+|3:152163328:152174056:+	3	152163328	152174056	TRUE	TRUE					HNRNPH3	PCE	se@10:70097090:70098260:+|10:70097090:70098897:+	2	10:70097090:70098897:+
	MBNL1	PCE	se@3:152174150:152175798:+|3:152174150:152177060:+	3	152174150	152175798	TRUE	FALSE					HNRNPH3	PCE	se@10:70097090:70098260:+|10:70097090:70098897:+	2	10:70097090:70098897:+
	MBNL1	PCE	se@3:152174150:152175798:+|3:152174150:152177060:+	3	152174150	152175798	TRUE	TRUE					HNRNPH3	PCE	se@10:70097090:70098260:+|10:70097090:70098897:+	2	10:70097090:70098897:+
	MBNL1	PCE	se@3:152174150:152175919:+|3:152174150:152177060:+	3	152174150	152175919	TRUE	FALSE					HNRNPH3	PCE	se@10:70097090:70098260:+|10:70097090:70098897:+	2	10:70097090:70098897:+
	MBNL1	PCE	se@3:152174150:152175919:+|3:152174150:152177060:+	3	152174150	152175919	TRUE	TRUE					HNRNPH3	PCE	se@10:70097090:70098260:+|10:70097090:70098897:+	2	10:70097090:70098897:+
	MBNL1	PCE	se@3:152174150:152175798:+|3:152174150:152177060:+	3	152174150	152177060	TRUE	FALSE					FBXO3	PCE	se@11:33784832:33790397:-|11:33780147:33790397:-	2	11:33780147:33790397:-
	MBNL1	PCE	se@3:152174150:152175798:+|3:152174150:152177060:+	3	152174150	152177060	TRUE	TRUE					CREBZF	PCE	se@11:85372793:85373433:-|11:85371641:85373433:-	2	11:85371641:85373433:-
	MBNL1	PCE	se@3:152174150:152175919:+|3:152174150:152177060:+	3	152174150	152177060	TRUE	TRUE					ZNF143	PCE	se@11:9494316:9495324:+|11:9494316:9495488:+	2	11:9494316:9495488:+
	MBNL1	PCE	se@3:152174150:152175919:+|3:152174150:152177060:+	3	152174150	152177060	TRUE	TRUE					USP15	PCE	se@12:62749256:62768171:+|12:62749256:62775271:+	2	12:62749256:62775271:+
	CCNL1	PCE	se@3:156869719:156869966:-|3:156868170:156869966:-	3	156868170	156869966	TRUE	FALSE					USP15	PCE	se@12:62749256:62768171:+|12:62749256:62775271:+	2	12:62749256:62775271:+
	CCNL1	PCE	se@3:156869719:156869966:-|3:156868170:156869966:-	3	156869719	156869966	TRUE	TRUE					USP15	PCE	se@12:62749256:62768171:+|12:62749256:62775271:+	2	12:62749256:62775271:+
	CCNL1	PCE	se@3:156874872:156876655:-|3:156870945:156876655:-	3	156870945	156876655	TRUE	FALSE					USP15	PCE	se@12:62749256:62768171:+|12:62749256:62775271:+	2	12:62749256:62775271:+
	CCNL1	PCE	se@3:156874872:156876655:-|3:156870945:156876655:-	3	156874872	156876655	TRUE	TRUE					ARGLU1	PCE	se@13:107209964:107211780:-|13:107209479:107211780:-	2	13:107209479:107211780:-
	TRA2B	PCE	se@3:185649640:185655613:-|3:185644522:185655613:-	3	185644522	185655613	TRUE	FALSE					ARGLU1	PCE	se@13:107209964:107211780:-|13:107209479:107211780:-	2	13:107209479:107211780:-
	TRA2B	PCE	se@3:185649640:185655613:-|3:185644522:185655613:-	3	185644522	185655613	TRUE	TRUE					PAN3	PCE	se@13:28794515:28813716:+|13:28794515:28830429:+	2	13:28794515:28830429:+
	TRA2B	PCE	se@3:185649640:185655613:-|3:185644522:185655613:-	3	185649640	185655613	TRUE	TRUE					TRAV37	PCE	se@14:22952058:22985210:+|14:22952058:23016447:+	2	14:22952058:23016447:+
	TRA2B	PCE	se@3:185649640:185655613:-|3:185644522:185655613:-	3	185649640	185655613	TRUE	TRUE					TRAV37	PCE	se@14:22952058:22985210:+|14:22952058:23016447:+	2	14:22952058:23016447:+
	EIF4A2_	PCE	se@3:186505671:186506099:+|3:186505671:186506914:+	3	186505671	186506099	TRUE	FALSE					TRAV37	PCE	se@14:22952058:22985210:+|14:22952058:23016447:+	2	14:22952058:23016447:+
	EIF4A2_	PCE	se@3:186505671:186506099:+|3:186505671:186506914:+	3	186505671	186506099	TRUE	TRUE					TRAV37	PCE	se@14:22952058:22985210:+|14:22952058:23016447:+	2	14:22952058:23016447:+
	EIF4A2_	PCE	se@3:186505671:186506099:+|3:186505671:186506914:+	3	186505671	186506099	TRUE	TRUE					TRAV37	PCE	se@14:22952058:22985210:+|14:22952058:23016447:+	2	14:22952058:23016447:+
	EIF4A2_	PCE	se@3:186505671:186506099:+|3:186505671:186506914:+	3	186505671	186506099	TRUE	TRUE					TRAV37	PCE	se@14:22952058:22985210:+|14:22952058:23016447:+	2	14:22952058:23016447:+
	EIF4A2_	PCE	se@3:186505671:186506099:+|3:186505671:186506914:+	3	186505671	186506914	TRUE	FALSE					TRAV37	PCE	se@14:22952058:22985210:+|14:22952058:23016447:+	2	14:22952058:23016447:+
	EIF4A2_	PCE	se@3:186505671:186506099:+|3:186505671:186506914:+	3	186505671	186506914	TRUE	TRUE					TRAV37	PCE	se@14:22952058:22985210:+|14:22952058:23016447:+	2	14:22952058:23016447:+
	EIF4A2_	PCE	se@3:186505671:186506099:+|3:186505671:186506914:+	3	186505671	186506914	TRUE	TRUE					TRAV37	PCE	se@14:22952058:22985210:+|14:22952058:23016447:+	2	14:22952058:23016447:+
	EIF4A2_	PCE	se@3:186505671:186506099:+|3:186505671:186506914:+	3	186505671	186506914	TRUE	TRUE					TRAV37	PCE	se@14:22952058:22985210:+|14:22952058:23016447:+	2	14:22952058:23016447:+
	GNPDA2	PCE	se@4:44716676:44719130:-|4:44713154:44719130:-	4	44713154	44719130	FALSE	TRUE					TRAV37	PCE	se@14:22952058:22985210:+|14:22952058:23016447:+	2	14:22952058:23016447:+
	GNPDA2	PCE	se@4:44716676:44719130:-|4:44713154:44719130:-	4	44716676	44719130	TRUE	TRUE					TRAV37	PCE	se@14:22952058:22985210:+|14:22952058:23016447:+	2	14:22952058:23016447:+
	HNRNPD	PCE	se@4:83276154:83276457:-|4:83275307:83276457:-	4	83275307	83276457	TRUE	FALSE					TRAV37	PCE	se@14:22952058:22985210:+|14:22952058:23016447:+	2	14:22952058:23016447:+
	HNRNPD	PCE	se@4:83276154:83276457:-|4:83275307:83276457:-	4	83275307	83276457	TRUE	TRUE					TRAV37	PCE	se@14:22952058:22985210:+|14:22952058:23016447:+	2	14:22952058:23016447:+
	HNRNPD	PCE	se@4:83276154:83276457:-|4:83275307:83276457:-	4	83276154	83276457	TRUE	TRUE					TRAV37	PCE	se@14:22952058:22985210:+|14:22952058:23016447:+	2	14:22952058:23016447:+
	HNRNPD	PCE	se@4:83276154:83276457:-|4:83275307:83276457:-	4	83276154	83276457	TRUE	TRUE					TRAV37	PCE	se@14:22952058:22985210:+|14:22952058:23016447:+	2	14:22952058:23016447:+
	HNRPDL	PCE	se@4:83346820:83347190:-|4:83346036:83347190:-	4	83346036	83347190	TRUE	FALSE					TRAV37	PCE	se@14:22952058:22985210:+|14:22952058:23016447:+	2	14:22952058:23016447:+
	HNRPDL	PCE	se@4:83346820:83347190:-|4:83346036:83347190:-	4	83346820	83347190	TRUE	TRUE					TRAV37	PCE	se@14:22952058:22985210:+|14:22952058:23016447:+	2	14:22952058:23016447:+
	HNRPDL	PCE	se@4:83350039:83350401:-|4:83349599:83350401:-	4	83349599	83350401	TRUE	FALSE					TRAV37	PCE	se@14:22952058:22985210:+|14:22952058:23016447:+	2	14:22952058:23016447:+
	HNRPDL	PCE	se@4:83350039:83350401:-|4:83349599:83350401:-	4	83350039	83350401	TRUE	TRUE					TRAV37	PCE	se@14:22952058:22985210:+|14:22952058:23016447:+	2	14:22952058:23016447:+
	RAP1GDS1	PCE	se@4:99214666:99218069:+|4:99214666:99264290:+	4	99214666	99218069	TRUE	FALSE					TRAV37	PCE	se@14:22952058:22985210:+|14:22952058:23016447:+	2	14:22952058:23016447:+
	RAP1GDS1	PCE	se@4:99214666:99218069:+|4:99214666:99264290:+	4	99214666	99218069	TRUE	TRUE					TRAV37	PCE	se@14:22952058:22985210:+|14:22952058:23016447:+	2	14:22952058:23016447:+
	RAP1GDS1	PCE	se@4:99214666:99218069:+|4:99214666:99264290:+	4	99214666	99218069	TRUE	TRUE					TRAV37	PCE	se@14:22952058:22985210:+|14:22952058:23016447:+	2	14:22952058:23016447:+
	RAP1GDS1	PCE	se@4:99214666:99218069:+|4:99214666:99264290:+	4	99214666	99264290	TRUE	FALSE					TRAV37	PCE	se@14:22952058:22985210:+|14:22952058:23016447:+	2	14:22952058:23016447:+
	RAP1GDS1	PCE	se@4:99214666:99218069:+|4:99214666:99264290:+	4	99214666	99264290	TRUE	TRUE					TRAV37	PCE	se@14:22952058:22985210:+|14:22952058:23016447:+	2	14:22952058:23016447:+
	RAP1GDS1	PCE	se@4:99214666:99218069:+|4:99214666:99264290:+	4	99214666	99264290	TRUE	TRUE					TRAV37	PCE	se@14:22952058:22985210:+|14:22952058:23016447:+	2	14:22952058:23016447:+
	RAP1GDS1	PCE	se@4:99273752:99300168:+|4:99273752:99308587:+	4	99273752	99300168	TRUE	FALSE					TRAV37	PCE	se@14:22952058:22985210:+|14:22952058:23016447:+	2	14:22952058:23016447:+
	RAP1GDS1	PCE	se@4:99273752:99300168:+|4:99273752:99308587:+	4	99273752	99300168	TRUE	TRUE					TRAV37	PCE	se@14:22952058:22985210:+|14:22952058:23016447:+	2	14:22952058:23016447:+
	RAP1GDS1	PCE	se@4:99273752:99300168:+|4:99273752:99308587:+	4	99273752	99300168	TRUE	TRUE					TRAV37	PCE	se@14:22952058:22985210:+|14:22952058:23016447:+	2	14:22952058:23016447:+
	RAP1GDS1	PCE	se@4:99273752:99308587:+|4:99273752:99313103:+	4	99273752	99308587	TRUE	FALSE					TRAV37	PCE	se@14:22952058:22985210:+|14:22952058:23016447:+	2	14:22952058:23016447:+
	RAP1GDS1	PCE	se@4:99273752:99308587:+|4:99273752:99313103:+	4	99273752	99308587	TRUE	TRUE					TRAV37	PCE	se@14:22952058:22985210:+|14:22952058:23016447:+	2	14:22952058:23016447:+
	RAP1GDS1	PCE	se@4:99273752:99308587:+|4:99273752:99313103:+	4	99273752	99308587	TRUE	TRUE					MAX	PCE	se@14:65544146:65544631:-|14:65543381:65544631:-	2	14:65543381:65544631:-
	RAP1GDS1	PCE	se@4:99273752:99300168:+|4:99273752:99308587:+	4	99273752	99308587	TRUE	TRUE					MAX	PCE	se@14:65544146:65544631:-|14:65543381:65544631:-	2	14:65543381:65544631:-
	RAP1GDS1	PCE	se@4:99273752:99300168:+|4:99273752:99308587:+	4	99273752	99308587	TRUE	TRUE					MAX	PCE	se@14:65544146:65544631:-|14:65543381:65544631:-	2	14:65543381:65544631:-
	RAP1GDS1	PCE	se@4:99273752:99300168:+|4:99273752:99308587:+	4	99273752	99308587	TRUE	TRUE					MAX	PCE	se@14:65544146:65544631:-|14:65543381:65544631:-	2	14:65543381:65544631:-
	RAP1GDS1	PCE	se@4:99273752:99308587:+|4:99273752:99313103:+	4	99273752	99313103	TRUE	FALSE					SRSF5	PCE	se@14:70235968:70236228:+|14:70235968:70237184:+	2	14:70235968:70237184:+
	RAP1GDS1	PCE	se@4:99273752:99308587:+|4:99273752:99313103:+	4	99273752	99313103	TRUE	TRUE					SRSF5	PCE	se@14:70235968:70236228:+|14:70235968:70237184:+	2	14:70235968:70237184:+
	RAP1GDS1	PCE	se@4:99273752:99308587:+|4:99273752:99313103:+	4	99273752	99313103	TRUE	TRUE					SRSF5	PCE	se@14:70235968:70236228:+|14:70235968:70237184:+	2	14:70235968:70237184:+
	RAP1GDS1	PCE	se@4:99300314:99308587:+|4:99300314:99313103:+	4	99300314	99308587	TRUE	TRUE					SRSF5	PCE	se@14:70235968:70236228:+|14:70235968:70237184:+	2	14:70235968:70237184:+
	RAP1GDS1	PCE	se@4:99300314:99308587:+|4:99300314:99313103:+	4	99300314	99308587	TRUE	TRUE					SRSF5	PCE	se@14:70235968:70236228:+|14:70235968:70237184:+	2	14:70235968:70237184:+
	RAP1GDS1	PCE	se@4:99300314:99308587:+|4:99300314:99313103:+	4	99300314	99308587	TRUE	TRUE					SRSF5	PCE	se@14:70235968:70236228:+|14:70235968:70237184:+	2	14:70235968:70237184:+
	RAP1GDS1	PCE	se@4:99300314:99308587:+|4:99300314:99313103:+	4	99300314	99313103	TRUE	FALSE					SRSF5	PCE	se@14:70235968:70236228:+|14:70235968:70237184:+	2	14:70235968:70237184:+
	RAP1GDS1	PCE	se@4:99300314:99308587:+|4:99300314:99313103:+	4	99300314	99313103	TRUE	TRUE					PTGR2andZNF410	PCE	se@14:74388909:74389196:+|14:74388909:74390098:+	2	14:74388909:74390098:+
	RAP1GDS1	PCE	se@4:99300314:99308587:+|4:99300314:99313103:+	4	99300314	99313103	TRUE	TRUE					NEK9	PCE	se@14:75587710:75587822:-|14:75587283:75587822:-	2	14:75587283:75587822:-
	H2AFY	PCE	se@5:134688735:134696187:-|5:134686603:134696187:-	5	134686603	134696187	TRUE	FALSE					SMEK1	PCE	se@14:91932760:91937181:-|14:91931763:91937181:-	2	14:91931763:91937181:-
	H2AFY	PCE	se@5:134688735:134696187:-|5:134686603:134696187:-	5	134686603	134696187	TRUE	TRUE					ARIH1	PCE	se@15:72767355:72789132:+|15:72767355:72810408:+	2	15:72767355:72810408:+
	H2AFY	PCE	se@5:134688735:134696187:-|5:134686603:134696187:-	5	134688735	134696187	TRUE	TRUE					SLC7A5P1andBOLA2	PCE	se@16:29580649:29606208:-|16:29577570:29606208:-	2	16:29577570:29606208:-
	H2AFY	PCE	se@5:134688735:134696187:-|5:134686603:134696187:-	5	134688735	134696187	TRUE	TRUE					SLC7A5P1andBOLA2	PCE	se@16:29580649:29606208:-|16:29577570:29606208:-	2	16:29577570:29606208:-
	SNHG4andMATR3	PCE	se@5:138609854:138610053:+|5:138609854:138611810:+	5	138609854	138610053	TRUE	FALSE					SLC7A5P1andBOLA2	PCE	se@16:29580649:29606208:-|16:29577570:29606208:-	2	16:29577570:29606208:-
	SNHG4andMATR3	PCE	se@5:138609854:138610053:+|5:138609854:138611810:+	5	138609854	138611810	TRUE	FALSE					SLC7A5P1andBOLA2	PCE	se@16:29580649:29606208:-|16:29577570:29606208:-	2	16:29577570:29606208:-
	SNHG4andMATR3	PCE	se@5:138611839:138642928:+|5:138611839:138650364:+	5	138611839	138642928	TRUE	FALSE					SLC7A5P1andBOLA2	PCE	se@16:29580649:29606208:-|16:29577570:29606208:-	2	16:29577570:29606208:-
	SNHG4andMATR3	PCE	se@5:138611839:138642928:+|5:138611839:138650364:+	5	138611839	138650364	TRUE	FALSE					CHTF8	PCE	se@16:69154552:69154956:-|16:69152428:69154956:-	2	16:69152428:69154956:-
	SNHG4andMATR3	PCE	se@5:138629789:138642928:+|5:138629789:138650364:+	5	138629789	138642928	TRUE	TRUE					SF3B3	PCE	se@16:70582345:70584553:+|16:70582345:70588349:+	2	16:70582345:70588349:+
	SNHG4andMATR3	PCE	se@5:138629789:138642928:+|5:138629789:138650364:+	5	138629789	138650364	TRUE	FALSE					USP7	PCE	se@16:9023400:9024150:-|16:9017270:9024150:-	2	16:9017270:9024150:-
	SAP30L	PCE	se@5:153830773:153832016:+|5:153830773:153832962:+	5	153830773	153832016	TRUE	FALSE					PHF12	PCE	se@17:27238402:27239500:-|17:27238255:27239500:-	2	17:27238255:27239500:-
	SAP30L	PCE	se@5:153830773:153832016:+|5:153830773:153832962:+	5	153830773	153832962	TRUE	FALSE					ZNF207	PCE	se@17:30696801:30697019:+|17:30696801:30700418:+	2	17:30696801:30700418:+
	CYFIP2	PCE	se@5:156714117:156715621:+|5:156714117:156721792:+	5	156714117	156715621	TRUE	FALSE					ZNF207	PCE	se@17:30696801:30697019:+|17:30696801:30700418:+	2	17:30696801:30700418:+
	CYFIP2	PCE	se@5:156714117:156715621:+|5:156714117:156721792:+	5	156714117	156721792	TRUE	FALSE					MSL1	PCE	se@17:38285880:38287473:+|17:38285880:38287790:+	2	17:38285880:38287790:+
	CYFIP2	PCE	se@5:156747810:156749950:+|5:156747810:156750929:+	5	156747810	156749950	TRUE	FALSE					SRSF2	PCE	se@17:74731957:74732236:-|17:74731240:74732236:-	2	17:74731240:74732236:-
	CYFIP2	PCE	se@5:156747810:156749950:+|5:156747810:156750929:+	5	156747810	156750929	TRUE	FALSE					DDX39	PCE	se@19:14521417:14521801:-|19:14521146:14521801:-	2	19:14521146:14521801:-
	HNRNPH1	PCE	se@5:179046361:179047893:-|5:179045324:179047893:-	5	179045324	179047893	TRUE	FALSE					DDX39	PCE	se@19:14521417:14521801:-|19:14521146:14521801:-	2	19:14521146:14521801:-
	HNRNPH1	PCE	se@5:179046361:179047893:-|5:179045324:179047893:-	5	179045324	179047893	TRUE	TRUE					DDX39	PCE	se@19:14521417:14521801:-|19:14521146:14521801:-	2	19:14521146:14521801:-
	HNRNPH1	PCE	se@5:179046361:179047893:-|5:179045324:179047893:-	5	179045324	179047893	TRUE	TRUE					HNRNPLandECH1	PCE	se@19:39332322:39334482:-|19:39331199:39334482:-	2	19:39331199:39334482:-
	HNRNPH1	PCE	se@5:179046361:179047893:-|5:179045324:179047893:-	5	179045324	179047893	TRUE	TRUE					HNRNPLandECH1	PCE	se@19:39332322:39334482:-|19:39331199:39334482:-	2	19:39331199:39334482:-
	HNRNPH1	PCE	se@5:179046361:179047893:-|5:179045324:179047893:-	5	179045324	179047893	TRUE	TRUE					SNRNP70	PCE	se@19:49604728:49605371:+|19:49604728:49607891:+	2	19:49604728:49607891:+
	HNRNPH1	PCE	se@5:179046361:179047893:-|5:179045324:179047893:-	5	179045324	179047893	TRUE	TRUE					SF3B1	PCE	se@2:198283675:198285152:-|2:198283312:198285152:-	2	2:198283312:198285152:-
	HNRNPH1	PCE	se@5:179046361:179047893:-|5:179045324:179047893:-	5	179046361	179047893	TRUE	TRUE					SF3B1	PCE	se@2:198283675:198285152:-|2:198283312:198285152:-	2	2:198283312:198285152:-
	HNRNPH1	PCE	se@5:179046361:179047893:-|5:179045324:179047893:-	5	179046361	179047893	TRUE	TRUE					SF3B1	PCE	se@2:198283675:198285152:-|2:198283312:198285152:-	2	2:198283312:198285152:-
	HNRNPH1	PCE	se@5:179046361:179047893:-|5:179045324:179047893:-	5	179046361	179047893	TRUE	TRUE					SF3B1	PCE	se@2:198283675:198285152:-|2:198283312:198285152:-	2	2:198283312:198285152:-
	HNRNPH1	PCE	se@5:179046361:179047893:-|5:179045324:179047893:-	5	179046361	179047893	TRUE	TRUE					PUM2	PCE	se@2:20526146:20527071:-|2:20518406:20527071:-	2	2:20518406:20527071:-
	HNRNPH1	PCE	se@5:179046361:179047893:-|5:179045324:179047893:-	5	179046361	179047893	TRUE	TRUE					PUM2	PCE	se@2:20526146:20527071:-|2:20518406:20527071:-	2	2:20518406:20527071:-
	HNRNPH1	PCE	se@5:179046361:179047893:-|5:179045324:179047893:-	5	179046361	179047893	TRUE	TRUE					PUM2	PCE	se@2:20526146:20527071:-|2:20518406:20527071:-	2	2:20518406:20527071:-
	HNRNPH1	PCE	se@5:179051203:179051318:-|5:179050165:179051318:-	5	179050165	179051318	TRUE	FALSE					BIRC6	PCE	se@2:32800433:32815873:+|2:32800433:32818982:+	2	2:32800433:32818982:+
	HNRNPH1	PCE	se@5:179051203:179051318:-|5:179050165:179051318:-	5	179050165	179051318	TRUE	TRUE					BIRC6	PCE	se@2:32800433:32815873:+|2:32800433:32818982:+	2	2:32800433:32818982:+
	HNRNPH1	PCE	se@5:179051203:179051318:-|5:179050165:179051318:-	5	179050165	179051318	TRUE	TRUE					HNRPLL	PCE	se@2:38805144:38809055:-|2:38804674:38809055:-	2	2:38804674:38809055:-
	HNRNPH1	PCE	se@5:179051203:179051318:-|5:179050165:179051318:-	5	179050165	179051318	TRUE	TRUE					PSME4	PCE	se@2:54141068:54146288:-|2:54137267:54146288:-	2	2:54137267:54146288:-
	HNRNPH1	PCE	se@5:179051203:179051318:-|5:179050165:179051318:-	5	179050165	179051318	TRUE	TRUE					SON	PCE	se@21:34941393:34944857:+|21:34941393:34945614:+	2	21:34941393:34945614:+
	HNRNPH1	PCE	se@5:179051203:179051318:-|5:179050165:179051318:-	5	179050165	179051318	TRUE	TRUE					DDX17	PCE	se@22:38885463:38888061:-|22:38884120:38888061:-	2	22:38884120:38888061:-
	HNRNPH1	PCE	se@5:179051203:179051318:-|5:179050165:179051318:-	5	179051203	179051318	TRUE	TRUE					KPNA1	PCE	se@3:122176695:122180071:-|3:122172848:122180071:-	2	3:122172848:122180071:-
	HNRNPH1	PCE	se@5:179051203:179051318:-|5:179050165:179051318:-	5	179051203	179051318	TRUE	TRUE					TRA2B	PCE	se@3:185649640:185655613:-|3:185644522:185655613:-	2	3:185644522:185655613:-
	HNRNPH1	PCE	se@5:179051203:179051318:-|5:179050165:179051318:-	5	179051203	179051318	TRUE	TRUE					TRA2B	PCE	se@3:185649640:185655613:-|3:185644522:185655613:-	2	3:185644522:185655613:-
	HNRNPH1	PCE	se@5:179051203:179051318:-|5:179050165:179051318:-	5	179051203	179051318	TRUE	TRUE					EIF4A2_	PCE	se@3:186505671:186506099:+|3:186505671:186506914:+	2	3:186505671:186506914:+
	HNRNPH1	PCE	se@5:179051203:179051318:-|5:179050165:179051318:-	5	179051203	179051318	TRUE	TRUE					EIF4A2_	PCE	se@3:186505671:186506099:+|3:186505671:186506914:+	2	3:186505671:186506914:+
	HNRNPH1	PCE	se@5:179051203:179051318:-|5:179050165:179051318:-	5	179051203	179051318	TRUE	TRUE					EIF4A2_	PCE	se@3:186505671:186506099:+|3:186505671:186506914:+	2	3:186505671:186506914:+
	SNRNP48	PCE	se@6:7595334:7599906:+|6:7595334:7601569:+	6	7595334	7599906	FALSE	TRUE					EIF4A2_	PCE	se@3:186505671:186506099:+|3:186505671:186506914:+	2	3:186505671:186506914:+
	SNRNP48	PCE	se@6:7595334:7599906:+|6:7595334:7601569:+	6	7595334	7599906	TRUE	TRUE					DHX30	PCE	se@3:47859607:47860726:+|3:47859607:47868837:+	2	3:47859607:47868837:+
	SNRNP48	PCE	se@6:7595334:7599906:+|6:7595334:7601569:+	6	7595334	7601569	TRUE	FALSE					ARIH2	PCE	se@3:48965246:48982569:+|3:48965246:48999045:+	2	3:48965246:48999045:+
	SNRNP48	PCE	se@6:7595334:7599906:+|6:7595334:7601569:+	6	7595334	7601569	TRUE	TRUE					ARIH2	PCE	se@3:48965246:48982569:+|3:48965246:48999045:+	2	3:48965246:48999045:+
	SYNGAP1andZBTB9	PCE	se@6:33415710:33416566:+|6:33415710:33419537:+	6	33415710	33416566	TRUE	FALSE					ARIH2	PCE	se@3:48965246:48982569:+|3:48965246:48999045:+	2	3:48965246:48999045:+
	SYNGAP1andZBTB9	PCE	se@6:33415710:33416566:+|6:33415710:33419537:+	6	33415710	33416566	TRUE	TRUE					GNPDA2	PCE	se@4:44716676:44719130:-|4:44713154:44719130:-	2	4:44713154:44719130:-
	SYNGAP1andZBTB9	PCE	se@6:33415710:33416566:+|6:33415710:33419537:+	6	33415710	33419537	TRUE	FALSE					HNRNPD	PCE	se@4:83276154:83276457:-|4:83275307:83276457:-	2	4:83275307:83276457:-
	SYNGAP1andZBTB9	PCE	se@6:33415710:33416566:+|6:33415710:33419537:+	6	33415710	33419537	TRUE	TRUE					HNRNPD	PCE	se@4:83276154:83276457:-|4:83275307:83276457:-	2	4:83275307:83276457:-
	SRSF3	PCE	se@6:36566760:36567598:+|6:36566760:36568929:+	6	36566760	36567598	TRUE	FALSE					H2AFY	PCE	se@5:134688735:134696187:-|5:134686603:134696187:-	2	5:134686603:134696187:-
	SRSF3	PCE	se@6:36566760:36567598:+|6:36566760:36568929:+	6	36566760	36568929	TRUE	FALSE					H2AFY	PCE	se@5:134688735:134696187:-|5:134686603:134696187:-	2	5:134686603:134696187:-
	BCLAF1	PCE	se@6:136590441:136590575:-|6:136589477:136590575:-	6	136589477	136590575	TRUE	FALSE					SAP30L	PCE	se@5:153830773:153832016:+|5:153830773:153832962:+	2	5:153830773:153832962:+
	BCLAF1	PCE	se@6:136590441:136590575:-|6:136589477:136590575:-	6	136590441	136590575	TRUE	TRUE					SYNGAP1andZBTB9	PCE	se@6:33415710:33416566:+|6:33415710:33419537:+	2	6:33415710:33419537:+
	BCLAF1	PCE	se@6:136591521:136593133:-|6:136590750:136593133:-	6	136590750	136593133	TRUE	FALSE					SYNGAP1andZBTB9	PCE	se@6:33415710:33416566:+|6:33415710:33419537:+	2	6:33415710:33419537:+
	BCLAF1	PCE	se@6:136591521:136593133:-|6:136590750:136593133:-	6	136591521	136593133	TRUE	TRUE					SRSF3	PCE	se@6:36566760:36567598:+|6:36566760:36568929:+	2	6:36566760:36568929:+
	BCLAF1	PCE	se@6:136595327:136596670:-|6:136594325:136596670:-	6	136594325	136596670	TRUE	FALSE					SNRNP48	PCE	se@6:7595334:7599906:+|6:7595334:7601569:+	2	6:7595334:7601569:+
	BCLAF1	PCE	se@6:136595327:136596670:-|6:136594325:136596670:-	6	136595327	136596670	TRUE	TRUE					SNRNP48	PCE	se@6:7595334:7599906:+|6:7595334:7601569:+	2	6:7595334:7601569:+
	TRA2A	PCE	se@7:23562051:23571408:-|7:23561459:23571408:-	7	23561459	23571408	FALSE	TRUE					SRRT	PCE	se@7:100479862:100480386:+|7:100479862:100481691:+	2	7:100479862:100481691:+
	TRA2A	PCE	se@7:23562051:23571408:-|7:23561459:23571408:-	7	23561459	23571408	TRUE	TRUE					MLL5	PCE	se@7:104748372:104748991:+|7:104748372:104749389:+	2	7:104748372:104749389:+
	TRA2A	PCE	se@7:23562051:23571408:-|7:23561459:23571408:-	7	23561459	23571408	TRUE	TRUE					DMTF1	PCE	se@7:86813941:86814136:+|7:86813941:86815145:+	2	7:86813941:86815145:+
	TRA2A	PCE	se@7:23570889:23571408:-|7:23561459:23571408:-	7	23561459	23571408	TRUE	TRUE					CPSF4	PCE	se@7:99050063:99051227:+|7:99050063:99051589:+	2	7:99050063:99051589:+
	TRA2A	PCE	se@7:23570889:23571408:-|7:23561459:23571408:-	7	23561459	23571408	TRUE	TRUE					PPP3CC	PCE	se@8:22380262:22381156:+|8:22380262:22384905:+	2	8:22380262:22384905:+
	TRA2A	PCE	se@7:23570889:23571408:-|7:23561459:23571408:-	7	23561459	23571408	TRUE	TRUE					PPP3CC	PCE	se@8:22380262:22381156:+|8:22380262:22384905:+	2	8:22380262:22384905:+
	TRA2A	PCE	se@7:23562051:23571408:-|7:23561459:23571408:-	7	23562051	23571408	TRUE	TRUE					MSRA	PCE	se@8:9953553:9953754:+|8:9953553:10065343:+	2	8:9953553:10065343:+
	TRA2A	PCE	se@7:23562051:23571408:-|7:23561459:23571408:-	7	23562051	23571408	TRUE	TRUE					UHRF2	PCE	se@9:6493932:6496944:+|9:6493932:6497198:+	2	9:6493932:6497198:+
	TRA2A	PCE	se@7:23562051:23571408:-|7:23561459:23571408:-	7	23562051	23571408	TRUE	TRUE					ZCCHC6	PCE	se@9:88941406:88943255:-|9:88940429:88943255:-	2	9:88940429:88943255:-
	TRA2A	PCE	se@7:23570889:23571408:-|7:23561459:23571408:-	7	23570889	23571408	TRUE	TRUE					ZCCHC6	PCE	se@9:88941406:88943255:-|9:88940429:88943255:-	2	9:88940429:88943255:-
	TRA2A	PCE	se@7:23570889:23571408:-|7:23561459:23571408:-	7	23570889	23571408	TRUE	TRUE					SAT1	PCE	se@X:23802000:23802411:+|X:23802000:23803445:+	2	X:23802000:23803445:+
	TRA2A	PCE	se@7:23570889:23571408:-|7:23561459:23571408:-	7	23570889	23571408	TRUE	TRUE					RBM39	PCE	se@20:34322179:34324435:-|20:34320057:34324435:-	2	20:34320057:34324435:-
	HNRNPA2B1	PCE	se@7:26230748:26232115:-|7:26230080:26232115:-	7	26230080	26232115	TRUE	FALSE					RBM39	PCE	se@20:34322179:34324435:-|20:34320057:34324435:-	2	20:34320057:34324435:-
	HNRNPA2B1	PCE	se@7:26230748:26232115:-|7:26230080:26232115:-	7	26230080	26232115	TRUE	TRUE					RBM39	PCE	se@20:34322179:34324435:-|20:34320057:34324435:-	2	20:34320057:34324435:-
	HNRNPA2B1	PCE	se@7:26230748:26232115:-|7:26230080:26232115:-	7	26230080	26232115	TRUE	TRUE					RBM39	PCE	se@20:34322179:34324435:-|20:34320057:34324435:-	2	20:34320057:34324435:-
	HNRNPA2B1	PCE	se@7:26230748:26232115:-|7:26230080:26232115:-	7	26230080	26232115	TRUE	TRUE					SETD5	PCE	se@3:9470693:9475054:+|3:9470693:9475529:+	2	3:9470693:9475529:+
	HNRNPA2B1	PCE	se@7:26230748:26232115:-|7:26230080:26232115:-	7	26230748	26232115	TRUE	TRUE					TIAL1	PCE	se@10:121340050:121341434:-|10:121339522:121341434:-	2	10:121339522:121341434:-
	HNRNPA2B1	PCE	se@7:26230748:26232115:-|7:26230080:26232115:-	7	26230748	26232115	TRUE	TRUE					ANKRD10	PCE	se@13:111553008:111558380:-|13:111545610:111558380:-	2	13:111545610:111558380:-
	HNRNPA2B1	PCE	se@7:26230748:26232115:-|7:26230080:26232115:-	7	26230748	26232115	TRUE	TRUE					NPEPPS	PCE	se@17:45646860:45654411:+|17:45646860:45656756:+	2	17:45646860:45656756:+
	HNRNPA2B1	PCE	se@7:26230748:26232115:-|7:26230080:26232115:-	7	26230748	26232115	TRUE	TRUE					RAP1GDS1	PCE	se@4:99273752:99300168:+|4:99273752:99308587:+	2	4:99273752:99308587:+
	HNRNPA2B1	PCE	se@7:26231270:26232115:-|7:26230748:26232115:-	7	26230748	26232115	TRUE	TRUE					RAP1GDS1	PCE	se@4:99273752:99300168:+|4:99273752:99308587:+	2	4:99273752:99308587:+
	HNRNPA2B1	PCE	se@7:26231270:26232115:-|7:26230748:26232115:-	7	26230748	26232115	TRUE	TRUE					RAP1GDS1	PCE	se@4:99273752:99300168:+|4:99273752:99308587:+	2	4:99273752:99308587:+
	HNRNPA2B1	PCE	se@7:26231270:26232115:-|7:26230748:26232115:-	7	26230748	26232115	TRUE	TRUE					SRPK2	PCE	se@7:104846744:104846848:-|7:104844232:104846848:-	2	7:104844232:104846848:-
	HNRNPA2B1	PCE	se@7:26231270:26232115:-|7:26230748:26232115:-	7	26230748	26232115	TRUE	TRUE					SRPK2	PCE	se@7:104846744:104846848:-|7:104844232:104846848:-	2	7:104844232:104846848:-
	HNRNPA2B1	PCE	se@7:26231270:26232115:-|7:26230748:26232115:-	7	26231270	26232115	TRUE	TRUE					SRSF11	PCE	se@1:70694238:70697542:+|1:70694238:70697951:+	2	1:70694238:70697951:+
	HNRNPA2B1	PCE	se@7:26231270:26232115:-|7:26230748:26232115:-	7	26231270	26232115	TRUE	TRUE					NT5C2	PCE	se@10:104860721:104860802:-|10:104859776:104860802:-	2	10:104859776:104860802:-
	HNRNPA2B1	PCE	se@7:26231270:26232115:-|7:26230748:26232115:-	7	26231270	26232115	TRUE	TRUE					CELF2	PCE	se@10:11299835:11308561:+|10:11299835:11312629:+	2	10:11299835:11312629:+
	HNRNPA2B1	PCE	se@7:26231270:26232115:-|7:26230748:26232115:-	7	26231270	26232115	TRUE	TRUE					CELF2	PCE	se@10:11299835:11308561:+|10:11299835:11312629:+	2	10:11299835:11312629:+
	DMTF1	AFE	chr7:86780738:86781871/chr7:86815144:86817836	7	86780738	86781871	TRUE	FALSE					TANK	PCE	se@2:162061304:162072900:+|2:162061304:162080426:+	2	2:162061304:162080426:+
	DMTF1	PCE	se@7:86813941:86814136:+|7:86813941:86815145:+	7	86813941	86814136	TRUE	FALSE					SRSF7	PCE	se@2:38976315:38976671:-|2:38975795:38976671:-	2	2:38975795:38976671:-
	DMTF1	PCE	se@7:86813941:86814136:+|7:86813941:86815145:+	7	86813941	86815145	TRUE	FALSE					INO80BandWBP1	PCE	se@2:74685798:74686124:+|2:74685798:74686565:+	2	2:74685798:74686565:+
	CPSF4	PCE	se@7:99050063:99051227:+|7:99050063:99051589:+	7	99050063	99051227	TRUE	FALSE					MBNL1	PCE	se@3:152174150:152175798:+|3:152174150:152177060:+	2	3:152174150:152177060:+
	CPSF4	PCE	se@7:99050063:99051227:+|7:99050063:99051589:+	7	99050063	99051589	TRUE	FALSE					MBNL1	PCE	se@3:152174150:152175798:+|3:152174150:152177060:+	2	3:152174150:152177060:+
	SRRT	PCE	se@7:100479862:100480386:+|7:100479862:100481691:+	7	100479862	100480386	TRUE	FALSE					NISCH	PCE	se@3:52514311:52514895:+|3:52514311:52518529:+	2	3:52514311:52518529:+
	SRRT	PCE	se@7:100479862:100480386:+|7:100479862:100481691:+	7	100479862	100481691	TRUE	FALSE					NISCH	PCE	se@3:52514311:52514895:+|3:52514311:52518529:+	2	3:52514311:52518529:+
	MLL5	PCE	se@7:104748372:104748991:+|7:104748372:104749389:+	7	104748372	104748991	TRUE	FALSE					NISCH	PCE	se@3:52514311:52514895:+|3:52514311:52518529:+	2	3:52514311:52518529:+
	MLL5	PCE	se@7:104748372:104748991:+|7:104748372:104749389:+	7	104748372	104749389	TRUE	FALSE					SNHG4andMATR3	PCE	se@5:138611839:138642928:+|5:138611839:138650364:+	2	5:138611839:138650364:+
	SRPK2	PCE	se@7:104766787:104767440:-|7:104766321:104767440:-	7	104766321	104767440	TRUE	FALSE					BCLAF1	PCE	se@6:136591521:136593133:-|6:136590750:136593133:-	2	6:136590750:136593133:-
	SRPK2	PCE	se@7:104766787:104767440:-|7:104766321:104767440:-	7	104766321	104767440	TRUE	TRUE					PRPF38B	PCE	se@1:109238959:109240569:+|1:109238959:109241226:+	2	1:109238959:109241226:+
	SRPK2	PCE	se@7:104766787:104767440:-|7:104766321:104767440:-	7	104766787	104767440	TRUE	TRUE					SMG7	PCE	se@1:183495902:183496761:+|1:183495902:183497091:+	2	1:183495902:183497091:+
	SRPK2	PCE	se@7:104766787:104767440:-|7:104766321:104767440:-	7	104766787	104767440	TRUE	TRUE					SMG7	PCE	se@1:183495902:183496761:+|1:183495902:183497091:+	2	1:183495902:183497091:+
	SRPK2	PCE	se@7:104846744:104846848:-|7:104844232:104846848:-	7	104844232	104846848	TRUE	FALSE					PUM1	PCE	se@1:31479946:31501643:-|1:31454252:31501643:-	2	1:31454252:31501643:-
	SRPK2	PCE	se@7:104846744:104846848:-|7:104844232:104846848:-	7	104844232	104846848	TRUE	TRUE					PUM1	PCE	se@1:31479946:31501643:-|1:31454252:31501643:-	2	1:31454252:31501643:-
	SRPK2	PCE	se@7:104909316:105029095:-|7:104844232:105029095:-	7	104844232	105029095	TRUE	FALSE					PUM1	PCE	se@1:31479946:31501643:-|1:31454252:31501643:-	2	1:31454252:31501643:-
	SRPK2	PCE	se@7:104909316:105029095:-|7:104844232:105029095:-	7	104844232	105029095	TRUE	TRUE					CAMTA1	PCE	se@1:6885270:6931817:+|1:6885270:6947714:+	2	1:6885270:6947714:+
	SRPK2	PCE	se@7:104846744:104846848:-|7:104844232:104846848:-	7	104846744	104846848	TRUE	TRUE					CAMTA1	PCE	se@1:6885270:6931817:+|1:6885270:6947714:+	2	1:6885270:6947714:+
	SRPK2	PCE	se@7:104846744:104846848:-|7:104844232:104846848:-	7	104846744	104846848	TRUE	TRUE					CAMTA1	PCE	se@1:6885270:6931817:+|1:6885270:6947714:+	2	1:6885270:6947714:+
	SRPK2	PCE	se@7:104909316:105029095:-|7:104844232:105029095:-	7	104909316	105029095	TRUE	FALSE					FUBP1	PCE	se@1:78434768:78435609:-|1:78433887:78435609:-	2	1:78433887:78435609:-
	SRPK2	PCE	se@7:104909316:105029095:-|7:104844232:105029095:-	7	104909316	105029095	TRUE	TRUE					FUBP1	PCE	se@1:78434768:78435609:-|1:78433887:78435609:-	2	1:78433887:78435609:-
	SRPK2	PCE	se@7:104937980:105039603:-|7:104909316:105039603:-	7	104909316	105039603	TRUE	FALSE					ACIN1	PCE	se@14:23540395:23540636:-|14:23538826:23540636:-	2	14:23538826:23540636:-
	SRPK2	PCE	se@7:104937980:105039603:-|7:104909316:105039603:-	7	104909316	105039603	TRUE	TRUE					ACIN1	PCE	se@14:23540395:23540636:-|14:23538826:23540636:-	2	14:23538826:23540636:-
	SRPK2	PCE	se@7:104937980:105039603:-|7:104909316:105039603:-	7	104937980	105039603	TRUE	TRUE					ACIN1	PCE	se@14:23540395:23540636:-|14:23538826:23540636:-	2	14:23538826:23540636:-
	SRPK2	PCE	se@7:104937980:105039603:-|7:104909316:105039603:-	7	104937980	105039603	TRUE	TRUE					CHD2	PCE	se@15:93540633:93541379:+|15:93540633:93541729:+	2	15:93540633:93541729:+
	MSRA	PCE	se@8:9953553:9953754:+|8:9953553:10065343:+	8	9953553	9953754	FALSE	TRUE					CHD2	PCE	se@15:93540633:93541379:+|15:93540633:93541729:+	2	15:93540633:93541729:+
	MSRA	PCE	se@8:9953553:9953754:+|8:9953553:10065343:+	8	9953553	10065343	TRUE	FALSE					SRRM2	PCE	se@16:2819285:2819863:+|16:2819285:2820353:+	2	16:2819285:2820353:+
	PPP3CC	PCE	se@8:22380262:22381156:+|8:22380262:22384905:+	8	22380262	22381156	TRUE	FALSE					SRRM2	PCE	se@16:2819285:2819863:+|16:2819285:2820353:+	2	16:2819285:2820353:+
	PPP3CC	PCE	se@8:22380262:22381156:+|8:22380262:22384905:+	8	22380262	22381156	TRUE	TRUE					DHRS13andFLOT2	PCE	se@17:27212965:27215963:-|17:27211333:27215963:-	2	17:27211333:27215963:-
	PPP3CC	PCE	se@8:22380262:22381156:+|8:22380262:22384905:+	8	22380262	22384905	TRUE	FALSE					ZZEF1	PCE	se@17:3974740:3975902:-|17:3974218:3975902:-	2	17:3974218:3975902:-
	PPP3CC	PCE	se@8:22380262:22381156:+|8:22380262:22384905:+	8	22380262	22384905	TRUE	TRUE					ZZEF1	PCE	se@17:3974740:3975902:-|17:3974218:3975902:-	2	17:3974218:3975902:-
	UHRF2	PCE	se@9:6493932:6496944:+|9:6493932:6497198:+	9	6493932	6496944	FALSE	TRUE					AKAP8L	PCE	se@19:15509577:15510113:-|19:15508666:15510113:-	2	19:15508666:15510113:-
	UHRF2	PCE	se@9:6493932:6496944:+|9:6493932:6497198:+	9	6493932	6497198	TRUE	FALSE					ATF2andCHN1	PCE	se@2:175986268:175994866:-|2:175983097:175994866:-	2	2:175983097:175994866:-
	ZCCHC6	PCE	se@9:88941406:88943255:-|9:88940429:88943255:-	9	88940429	88943255	TRUE	FALSE					DLGAP4	PCE	se@20:35127724:35127991:+|20:35127724:35128602:+	2	20:35127724:35128602:+
	ZCCHC6	PCE	se@9:88941406:88943255:-|9:88940429:88943255:-	9	88940429	88943255	TRUE	TRUE					SRSF6	PCE	se@20:42087149:42087945:+|20:42087149:42088411:+	2	20:42087149:42088411:+
	ZCCHC6	PCE	se@9:88941406:88943255:-|9:88940429:88943255:-	9	88941406	88943255	TRUE	TRUE					YWHAB	PCE	se@20:43530474:43531677:+|20:43530474:43532634:+	2	20:43530474:43532634:+
	ZCCHC6	PCE	se@9:88941406:88943255:-|9:88940429:88943255:-	9	88941406	88943255	TRUE	TRUE					U2AF1	PCE	se@21:44521542:44524425:-|21:44520629:44524425:-	2	21:44520629:44524425:-
	CELF2	PCE	se@10:11207645:11259388:+|10:11207645:11291116:+	10	11207645	11259388	FALSE	TRUE					U2AF1	PCE	se@21:44521542:44524425:-|21:44520629:44524425:-	2	21:44520629:44524425:-
	CELF2	PCE	se@10:11207645:11259388:+|10:11207645:11291116:+	10	11207645	11259388	TRUE	TRUE					U2AF1	PCE	se@21:44521542:44524425:-|21:44520629:44524425:-	2	21:44520629:44524425:-
	CELF2	PCE	se@10:11207645:11259388:+|10:11207645:11291116:+	10	11207645	11291116	TRUE	FALSE					U2AF1	PCE	se@21:44521542:44524425:-|21:44520629:44524425:-	2	21:44520629:44524425:-
	CELF2	PCE	se@10:11207645:11259388:+|10:11207645:11291116:+	10	11207645	11291116	TRUE	TRUE					U2AF1	PCE	se@21:44521542:44524425:-|21:44520629:44524425:-	2	21:44520629:44524425:-
	CELF2	PCE	se@10:11299835:11308561:+|10:11299835:11312629:+	10	11299835	11308561	TRUE	FALSE					BRD1	PCE	se@22:50214634:50216599:-|22:50212031:50216599:-	2	22:50212031:50216599:-
	CELF2	PCE	se@10:11299835:11308561:+|10:11299835:11312629:+	10	11299835	11308561	TRUE	TRUE					PCNP	PCE	se@3:101293123:101298433:+|3:101293123:101298686:+	2	3:101293123:101298686:+
	CELF2	PCE	se@10:11299835:11308561:+|10:11299835:11312629:+	10	11299835	11312629	TRUE	FALSE					PCNP	PCE	se@3:101293123:101298433:+|3:101293123:101298686:+	2	3:101293123:101298686:+
	CELF2	PCE	se@10:11299835:11308561:+|10:11299835:11312629:+	10	11299835	11312629	TRUE	TRUE					PCNP	PCE	se@3:101293123:101298433:+|3:101293123:101298686:+	2	3:101293123:101298686:+
	CELF2	PCE	se@10:11356221:11362820:+|10:11356221:11363170:+	10	11356221	11362820	TRUE	FALSE					PCNP	PCE	se@3:101293123:101298433:+|3:101293123:101298686:+	2	3:101293123:101298686:+
	CELF2	PCE	se@10:11356221:11362820:+|10:11356221:11363170:+	10	11356221	11362820	TRUE	TRUE					PCNP	PCE	se@3:101293123:101298433:+|3:101293123:101298686:+	2	3:101293123:101298686:+
	CELF2	PCE	se@10:11356221:11362820:+|10:11356221:11363170:+	10	11356221	11363170	TRUE	FALSE					CCNL1	PCE	se@3:156874872:156876655:-|3:156870945:156876655:-	2	3:156870945:156876655:-
	CELF2	PCE	se@10:11356221:11362820:+|10:11356221:11363170:+	10	11356221	11363170	TRUE	TRUE					FOXP1	PCE	se@3:71021827:71026092:-|3:71021331:71026092:-	2	3:71021331:71026092:-
	EPC1	PCE	se@10:32562966:32573626:-|10:32562209:32573626:-	10	32562209	32573626	TRUE	FALSE					FOXP1	PCE	se@3:71021827:71026092:-|3:71021331:71026092:-	2	3:71021331:71026092:-
	EPC1	PCE	se@10:32562966:32573626:-|10:32562209:32573626:-	10	32562209	32573626	TRUE	TRUE					FOXP1	PCE	se@3:71021827:71026092:-|3:71021331:71026092:-	2	3:71021331:71026092:-
	EPC1	PCE	se@10:32562966:32573626:-|10:32562209:32573626:-	10	32562209	32573626	TRUE	TRUE					FOXP1	PCE	se@3:71021827:71026092:-|3:71021331:71026092:-	2	3:71021331:71026092:-
	EPC1	PCE	se@10:32562966:32573626:-|10:32562209:32573626:-	10	32562209	32573626	TRUE	TRUE					HNRPDL	PCE	se@4:83350039:83350401:-|4:83349599:83350401:-	2	4:83349599:83350401:-
	EPC1	PCE	se@10:32562966:32573626:-|10:32562209:32573626:-	10	32562209	32573626	TRUE	TRUE					CYFIP2	PCE	se@5:156747810:156749950:+|5:156747810:156750929:+	2	5:156747810:156750929:+
	EPC1	PCE	se@10:32562966:32573626:-|10:32562209:32573626:-	10	32562966	32573626	TRUE	TRUE					HNRNPH1	PCE	se@5:179051203:179051318:-|5:179050165:179051318:-	2	5:179050165:179051318:-
	EPC1	PCE	se@10:32562966:32573626:-|10:32562209:32573626:-	10	32562966	32573626	TRUE	TRUE					HNRNPH1	PCE	se@5:179051203:179051318:-|5:179050165:179051318:-	2	5:179050165:179051318:-
	EPC1	PCE	se@10:32562966:32573626:-|10:32562209:32573626:-	10	32562966	32573626	TRUE	TRUE					HNRNPH1	PCE	se@5:179051203:179051318:-|5:179050165:179051318:-	2	5:179050165:179051318:-
	EPC1	PCE	se@10:32562966:32573626:-|10:32562209:32573626:-	10	32562966	32573626	TRUE	TRUE					HNRNPH1	PCE	se@5:179051203:179051318:-|5:179050165:179051318:-	2	5:179050165:179051318:-
	EPC1	PCE	se@10:32562966:32573626:-|10:32562209:32573626:-	10	32562966	32573626	TRUE	TRUE					HNRNPH1	PCE	se@5:179051203:179051318:-|5:179050165:179051318:-	2	5:179050165:179051318:-
	HNRNPH3	PCE	se@10:70097090:70098260:+|10:70097090:70098897:+	10	70097090	70098260	TRUE	FALSE					HNRNPH1	PCE	se@5:179051203:179051318:-|5:179050165:179051318:-	2	5:179050165:179051318:-
	HNRNPH3	PCE	se@10:70097090:70098260:+|10:70097090:70098897:+	10	70097090	70098260	TRUE	TRUE					TRA2A	PCE	se@7:23570889:23571408:-|7:23561459:23571408:-	2	7:23561459:23571408:-
	HNRNPH3	PCE	se@10:70097090:70098260:+|10:70097090:70098897:+	10	70097090	70098260	TRUE	TRUE					TRA2A	PCE	se@7:23570889:23571408:-|7:23561459:23571408:-	2	7:23561459:23571408:-
	HNRNPH3	PCE	se@10:70097090:70098260:+|10:70097090:70098897:+	10	70097090	70098260	TRUE	TRUE					TRA2A	PCE	se@7:23570889:23571408:-|7:23561459:23571408:-	2	7:23561459:23571408:-
	HNRNPH3	PCE	se@10:70097090:70098260:+|10:70097090:70098897:+	10	70097090	70098260	TRUE	TRUE					HNRNPA2B1	PCE	se@7:26231270:26232115:-|7:26230748:26232115:-	2	7:26230748:26232115:-
	HNRNPH3	PCE	se@10:70097090:70098260:+|10:70097090:70098897:+	10	70097090	70098260	TRUE	TRUE					HNRNPA2B1	PCE	se@7:26231270:26232115:-|7:26230748:26232115:-	2	7:26230748:26232115:-
	HNRNPH3	PCE	se@10:70097090:70098260:+|10:70097090:70098897:+	10	70097090	70098260	TRUE	TRUE					HNRNPA2B1	PCE	se@7:26231270:26232115:-|7:26230748:26232115:-	2	7:26230748:26232115:-
	HNRNPH3	PCE	se@10:70097090:70098260:+|10:70097090:70098897:+	10	70097090	70098260	TRUE	TRUE					HNRNPA2B1	PCE	se@7:26231270:26232115:-|7:26230748:26232115:-	2	7:26230748:26232115:-
	HNRNPH3	PCE	se@10:70097090:70098260:+|10:70097090:70098897:+	10	70097090	70098260	TRUE	TRUE					RBM3	PCE	se@X:48434055:48434203:+|X:48434055:48434702:+	2	X:48434055:48434702:+
	HNRNPH3	PCE	se@10:70097090:70098260:+|10:70097090:70098897:+	10	70097090	70098260	TRUE	TRUE					RBM3	PCE	se@X:48434055:48434203:+|X:48434055:48434702:+	2	X:48434055:48434702:+
	HNRNPH3	PCE	se@10:70097090:70098260:+|10:70097090:70098897:+	10	70097090	70098260	TRUE	TRUE					RBM3	PCE	se@X:48434055:48434203:+|X:48434055:48434702:+	2	X:48434055:48434702:+
	HNRNPH3	PCE	se@10:70097090:70098260:+|10:70097090:70098897:+	10	70097090	70098897	TRUE	FALSE					RBM39	PCE	se@20:34322179:34326890:-|20:34320057:34326890:-	2	20:34320057:34326890:-
	HNRNPH3	PCE	se@10:70097090:70098260:+|10:70097090:70098897:+	10	70097090	70098897	TRUE	TRUE					RBM39	PCE	se@20:34322179:34326890:-|20:34320057:34326890:-	2	20:34320057:34326890:-
	HNRNPH3	PCE	se@10:70097090:70098260:+|10:70097090:70098897:+	10	70097090	70098897	TRUE	TRUE					RBM39	PCE	se@20:34322179:34326890:-|20:34320057:34326890:-	2	20:34320057:34326890:-
	HNRNPH3	PCE	se@10:70097090:70098260:+|10:70097090:70098897:+	10	70097090	70098897	TRUE	TRUE					RBM39	PCE	se@20:34322179:34326890:-|20:34320057:34326890:-	2	20:34320057:34326890:-
	HNRNPH3	PCE	se@10:70097090:70098260:+|10:70097090:70098897:+	10	70097090	70098897	TRUE	TRUE					SETD5	PCE	se@3:9475634:9475729:+|3:9475634:9475961:+	2	3:9475634:9475961:+
	HNRNPH3	PCE	se@10:70097090:70098260:+|10:70097090:70098897:+	10	70097090	70098897	TRUE	TRUE					TIAL1	PCE	se@10:121340358:121341434:-|10:121339522:121341434:-	2	10:121339522:121341434:-
	HNRNPH3	PCE	se@10:70097090:70098260:+|10:70097090:70098897:+	10	70097090	70098897	TRUE	TRUE					ANKRD10	PCE	se@13:111553041:111558380:-|13:111545610:111558380:-	2	13:111545610:111558380:-
	HNRNPH3	PCE	se@10:70097090:70098260:+|10:70097090:70098897:+	10	70097090	70098897	TRUE	TRUE					NPEPPS	PCE	se@17:45646860:45654447:+|17:45646860:45656756:+	2	17:45646860:45656756:+
	HNRNPH3	PCE	se@10:70097090:70098260:+|10:70097090:70098897:+	10	70097090	70098897	TRUE	TRUE					RAP1GDS1	PCE	se@4:99273752:99308587:+|4:99273752:99313103:+	2	4:99273752:99313103:+
	HNRNPH3	PCE	se@10:70097090:70098260:+|10:70097090:70098897:+	10	70097090	70098897	TRUE	TRUE					RAP1GDS1	PCE	se@4:99273752:99308587:+|4:99273752:99313103:+	2	4:99273752:99313103:+
	HNRNPH3	PCE	se@10:70097090:70098260:+|10:70097090:70098897:+	10	70097090	70098897	TRUE	TRUE					RAP1GDS1	PCE	se@4:99273752:99308587:+|4:99273752:99313103:+	2	4:99273752:99313103:+
	MRPL43	PCE	se@10:102743831:102746506:-|10:102743574:102746506:-	10	102743574	102746506	TRUE	FALSE					SRPK2	PCE	se@7:104909316:105029095:-|7:104844232:105029095:-	2	7:104844232:105029095:-
	MRPL43	PCE	se@10:102743831:102746506:-|10:102743574:102746506:-	10	102743831	102746506	TRUE	TRUE					SRPK2	PCE	se@7:104909316:105029095:-|7:104844232:105029095:-	2	7:104844232:105029095:-
	NT5C2	PCE	se@10:104857845:104858688:-|10:104857131:104858688:-	10	104857131	104858688	TRUE	FALSE					SRSF11	PCE	se@1:70712590:70712800:+|1:70712590:70715635:+	2	1:70712590:70715635:+
	NT5C2	PCE	se@10:104857845:104858688:-|10:104857131:104858688:-	10	104857845	104858688	TRUE	TRUE					NT5C2	PCE	se@10:104871562:104899163:-|10:104866463:104899163:-	2	10:104866463:104899163:-
	NT5C2	PCE	se@10:104860721:104860802:-|10:104859776:104860802:-	10	104859776	104860802	TRUE	FALSE					CELF2	PCE	se@10:11356221:11362820:+|10:11356221:11363170:+	2	10:11356221:11363170:+
	NT5C2	PCE	se@10:104860721:104860802:-|10:104859776:104860802:-	10	104860721	104860802	TRUE	TRUE					CELF2	PCE	se@10:11356221:11362820:+|10:11356221:11363170:+	2	10:11356221:11363170:+
	NT5C2	PCE	se@10:104871562:104899163:-|10:104866463:104899163:-	10	104866463	104899163	TRUE	FALSE					TANK	PCE	se@2:162088062:162089306:+|2:162088062:162091853:+	2	2:162088062:162091853:+
	NT5C2	PCE	se@10:104871562:104899163:-|10:104866463:104899163:-	10	104871562	104899163	TRUE	TRUE					SRSF7	PCE	se@2:38976488:38976671:-|2:38975795:38976671:-	2	2:38975795:38976671:-
	TIAL1	PCE	se@10:121336417:121336592:-|10:121336262:121336592:-	10	121336262	121336592	TRUE	FALSE					INO80BandWBP1	PCE	se@2:74685798:74686124:+|2:74685798:74686605:+	2	2:74685798:74686605:+
	TIAL1	PCE	se@10:121336417:121336592:-|10:121336262:121336592:-	10	121336417	121336592	TRUE	TRUE					MBNL1	PCE	se@3:152174150:152175919:+|3:152174150:152177060:+	2	3:152174150:152177060:+
	TIAL1	PCE	se@10:121340050:121341434:-|10:121339522:121341434:-	10	121339522	121341434	TRUE	FALSE					MBNL1	PCE	se@3:152174150:152175919:+|3:152174150:152177060:+	2	3:152174150:152177060:+
	TIAL1	PCE	se@10:121340358:121341434:-|10:121339522:121341434:-	10	121339522	121341434	TRUE	TRUE					NISCH	PCE	se@3:52519843:52520486:+|3:52519843:52521212:+	2	3:52519843:52521212:+
	TIAL1	PCE	se@10:121340050:121341434:-|10:121339522:121341434:-	10	121340050	121341434	TRUE	TRUE					NISCH	PCE	se@3:52519843:52520486:+|3:52519843:52521212:+	2	3:52519843:52521212:+
	TIAL1	PCE	se@10:121340358:121341434:-|10:121339522:121341434:-	10	121340358	121341434	TRUE	TRUE					NISCH	PCE	se@3:52519843:52520486:+|3:52519843:52521212:+	2	3:52519843:52521212:+
	TIAL1	PCE	se@10:121353025:121355946:-|10:121347760:121355946:-	10	121347760	121355946	TRUE	FALSE					SNHG4andMATR3	PCE	se@5:138629789:138642928:+|5:138629789:138650364:+	2	5:138629789:138650364:+
	TIAL1	PCE	se@10:121353025:121355946:-|10:121347760:121355946:-	10	121353025	121355946	TRUE	TRUE					BCLAF1	PCE	se@6:136595327:136596670:-|6:136594325:136596670:-	2	6:136594325:136596670:-
	ZNF143	PCE	se@11:9494316:9495324:+|11:9494316:9495488:+	11	9494316	9495324	FALSE	TRUE					RBM39	PCE	se@20:34324489:34326890:-|20:34320057:34326890:-	2	20:34320057:34326890:-
	ZNF143	PCE	se@11:9494316:9495324:+|11:9494316:9495488:+	11	9494316	9495488	TRUE	FALSE					RBM39	PCE	se@20:34324489:34326890:-|20:34320057:34326890:-	2	20:34320057:34326890:-
	FBXO3	PCE	se@11:33784832:33790397:-|11:33780147:33790397:-	11	33780147	33790397	TRUE	FALSE					RBM39	PCE	se@20:34324489:34326890:-|20:34320057:34326890:-	2	20:34320057:34326890:-
	FBXO3	PCE	se@11:33784832:33790397:-|11:33780147:33790397:-	11	33784832	33790397	TRUE	TRUE					RBM39	PCE	se@20:34324489:34326890:-|20:34320057:34326890:-	2	20:34320057:34326890:-
	CREBZF	PCE	se@11:85372793:85373433:-|11:85371641:85373433:-	11	85371641	85373433	TRUE	FALSE					SETD5	PCE	se@3:9476169:9476274:+|3:9476169:9476508:+	2	3:9476169:9476508:+
	CREBZF	PCE	se@11:85372793:85373433:-|11:85371641:85373433:-	11	85372793	85373433	TRUE	TRUE					TIAL1	PCE	se@10:121353025:121355946:-|10:121347760:121355946:-	2	10:121347760:121355946:-
	USP15	PCE	se@12:62749256:62768171:+|12:62749256:62775271:+	12	62749256	62768171	FALSE	TRUE					ANKRD10	PCE	se@13:111553424:111558380:-|13:111545610:111558380:-	2	13:111545610:111558380:-
	USP15	PCE	se@12:62749256:62768171:+|12:62749256:62775271:+	12	62749256	62768171	TRUE	TRUE					NPEPPS	PCE	se@17:45663111:45663514:+|17:45663111:45663731:+	2	17:45663111:45663731:+
	USP15	PCE	se@12:62749256:62768171:+|12:62749256:62775271:+	12	62749256	62768171	TRUE	TRUE					RAP1GDS1	PCE	se@4:99300314:99308587:+|4:99300314:99313103:+	2	4:99300314:99313103:+
	USP15	PCE	se@12:62749256:62768171:+|12:62749256:62775271:+	12	62749256	62768171	TRUE	TRUE					RAP1GDS1	PCE	se@4:99300314:99308587:+|4:99300314:99313103:+	2	4:99300314:99313103:+
	USP15	PCE	se@12:62749256:62768171:+|12:62749256:62775271:+	12	62749256	62775271	TRUE	FALSE					RAP1GDS1	PCE	se@4:99300314:99308587:+|4:99300314:99313103:+	2	4:99300314:99313103:+
	USP15	PCE	se@12:62749256:62768171:+|12:62749256:62775271:+	12	62749256	62775271	TRUE	TRUE					SRPK2	PCE	se@7:104937980:105039603:-|7:104909316:105039603:-	2	7:104909316:105039603:-
	USP15	PCE	se@12:62749256:62768171:+|12:62749256:62775271:+	12	62749256	62775271	TRUE	TRUE					SRPK2	PCE	se@7:104937980:105039603:-|7:104909316:105039603:-	2	7:104909316:105039603:-
	USP15	PCE	se@12:62749256:62768171:+|12:62749256:62775271:+	12	62749256	62775271	TRUE	TRUE					RBM39	PCE	se@20:34327469:34328746:-|20:34326939:34328746:-	2	20:34326939:34328746:-
	PAN3	PCE	se@13:28794515:28813716:+|13:28794515:28830429:+	13	28794515	28813716	FALSE	TRUE					RBM39	PCE	se@20:34327469:34328746:-|20:34326939:34328746:-	2	20:34326939:34328746:-
	PAN3	PCE	se@13:28794515:28813716:+|13:28794515:28830429:+	13	28794515	28830429	TRUE	FALSE					RBM39	PCE	se@20:34327469:34328746:-|20:34326939:34328746:-	2	20:34326939:34328746:-
	ARGLU1	PCE	se@13:107209964:107211780:-|13:107209479:107211780:-	13	107209479	107211780	TRUE	FALSE					RBM39	PCE	se@20:34327469:34328746:-|20:34326939:34328746:-	2	20:34326939:34328746:-
	ARGLU1	PCE	se@13:107209964:107211780:-|13:107209479:107211780:-	13	107209479	107211780	TRUE	TRUE					SETD5	PCE	se@3:9490314:9491164:+|3:9490314:9495423:+	2	3:9490314:9495423:+
	ARGLU1	PCE	se@13:107209964:107211780:-|13:107209479:107211780:-	13	107209964	107211780	TRUE	TRUE					RBM39	PCE	se@20:34328519:34328746:-|20:34326939:34328746:-	2	20:34326939:34328746:-
	ARGLU1	PCE	se@13:107209964:107211780:-|13:107209479:107211780:-	13	107209964	107211780	TRUE	TRUE					RBM39	PCE	se@20:34328519:34328746:-|20:34326939:34328746:-	2	20:34326939:34328746:-
	ANKRD10	PCE	se@13:111546740:111558380:-|13:111545610:111558380:-	13	111545610	111558380	TRUE	FALSE					RBM39	PCE	se@20:34328519:34328746:-|20:34326939:34328746:-	2	20:34326939:34328746:-
	ANKRD10	PCE	se@13:111553008:111558380:-|13:111545610:111558380:-	13	111545610	111558380	TRUE	TRUE					RBM39	PCE	se@20:34328519:34328746:-|20:34326939:34328746:-	2	20:34326939:34328746:-
	ANKRD10	PCE	se@13:111553041:111558380:-|13:111545610:111558380:-	13	111545610	111558380	TRUE	TRUE
	ANKRD10	PCE	se@13:111553424:111558380:-|13:111545610:111558380:-	13	111545610	111558380	TRUE	TRUE
	ANKRD10	PCE	se@13:111546740:111558380:-|13:111545610:111558380:-	13	111546740	111558380	TRUE	TRUE
	ANKRD10	PCE	se@13:111553008:111558380:-|13:111545610:111558380:-	13	111553008	111558380	TRUE	TRUE
	ANKRD10	PCE	se@13:111553041:111558380:-|13:111545610:111558380:-	13	111553041	111558380	TRUE	TRUE
	ANKRD10	PCE	se@13:111553424:111558380:-|13:111545610:111558380:-	13	111553424	111558380	TRUE	TRUE
	TRAV37	PCE	se@14:22952058:22985210:+|14:22952058:23016447:+	14	22952058	22985210	FALSE	TRUE
	TRAV37	PCE	se@14:22952058:22985210:+|14:22952058:23016447:+	14	22952058	22985210	TRUE	TRUE
	TRAV37	PCE	se@14:22952058:22985210:+|14:22952058:23016447:+	14	22952058	22985210	TRUE	TRUE
	TRAV37	PCE	se@14:22952058:22985210:+|14:22952058:23016447:+	14	22952058	22985210	TRUE	TRUE
	TRAV37	PCE	se@14:22952058:22985210:+|14:22952058:23016447:+	14	22952058	22985210	TRUE	TRUE
	TRAV37	PCE	se@14:22952058:22985210:+|14:22952058:23016447:+	14	22952058	22985210	TRUE	TRUE
	TRAV37	PCE	se@14:22952058:22985210:+|14:22952058:23016447:+	14	22952058	22985210	TRUE	TRUE
	TRAV37	PCE	se@14:22952058:22985210:+|14:22952058:23016447:+	14	22952058	22985210	TRUE	TRUE
	TRAV37	PCE	se@14:22952058:22985210:+|14:22952058:23016447:+	14	22952058	22985210	TRUE	TRUE
	TRAV37	PCE	se@14:22952058:22985210:+|14:22952058:23016447:+	14	22952058	22985210	TRUE	TRUE
	TRAV37	PCE	se@14:22952058:22985210:+|14:22952058:23016447:+	14	22952058	22985210	TRUE	TRUE
	TRAV37	PCE	se@14:22952058:22985210:+|14:22952058:23016447:+	14	22952058	22985210	TRUE	TRUE
	TRAV37	PCE	se@14:22952058:22985210:+|14:22952058:23016447:+	14	22952058	22985210	TRUE	TRUE
	TRAV37	PCE	se@14:22952058:22985210:+|14:22952058:23016447:+	14	22952058	22985210	TRUE	TRUE
	TRAV37	PCE	se@14:22952058:22985210:+|14:22952058:23016447:+	14	22952058	22985210	TRUE	TRUE
	TRAV37	PCE	se@14:22952058:22985210:+|14:22952058:23016447:+	14	22952058	22985210	TRUE	TRUE
	TRAV37	PCE	se@14:22952058:22985210:+|14:22952058:23016447:+	14	22952058	22985210	TRUE	TRUE
	TRAV37	PCE	se@14:22952058:22985210:+|14:22952058:23016447:+	14	22952058	22985210	TRUE	TRUE
	TRAV37	PCE	se@14:22952058:22985210:+|14:22952058:23016447:+	14	22952058	22985210	TRUE	TRUE
	TRAV37	PCE	se@14:22952058:22985210:+|14:22952058:23016447:+	14	22952058	22985210	TRUE	TRUE
	TRAV37	PCE	se@14:22952058:22985210:+|14:22952058:23016447:+	14	22952058	22985210	TRUE	TRUE
	TRAV37	PCE	se@14:22952058:22985210:+|14:22952058:23016447:+	14	22952058	22985210	TRUE	TRUE
	TRAV37	PCE	se@14:22952058:22985210:+|14:22952058:23016447:+	14	22952058	22985210	TRUE	TRUE
	TRAV37	PCE	se@14:22952058:22985210:+|14:22952058:23016447:+	14	22952058	22985210	TRUE	TRUE
	TRAV37	PCE	se@14:22952058:22985210:+|14:22952058:23016447:+	14	22952058	22985210	TRUE	TRUE
	TRAV37	PCE	se@14:22952058:22985210:+|14:22952058:23016447:+	14	22952058	22985210	TRUE	TRUE
	TRAV37	PCE	se@14:22952058:22985210:+|14:22952058:23016447:+	14	22952058	22985210	TRUE	TRUE
	TRAV37	PCE	se@14:22952058:22985210:+|14:22952058:23016447:+	14	22952058	22985210	TRUE	TRUE
	TRAV37	PCE	se@14:22952058:22985210:+|14:22952058:23016447:+	14	22952058	22985210	TRUE	TRUE
	TRAV37	PCE	se@14:22952058:22985210:+|14:22952058:23016447:+	14	22952058	22985210	TRUE	TRUE
	TRAV37	PCE	se@14:22952058:22985210:+|14:22952058:23016447:+	14	22952058	22985210	TRUE	TRUE
	TRAV37	PCE	se@14:22952058:22985210:+|14:22952058:23016447:+	14	22952058	23016447	TRUE	FALSE
	TRAV37	PCE	se@14:22952058:22985210:+|14:22952058:23016447:+	14	22952058	23016447	TRUE	TRUE
	TRAV37	PCE	se@14:22952058:22985210:+|14:22952058:23016447:+	14	22952058	23016447	TRUE	TRUE
	TRAV37	PCE	se@14:22952058:22985210:+|14:22952058:23016447:+	14	22952058	23016447	TRUE	TRUE
	TRAV37	PCE	se@14:22952058:22985210:+|14:22952058:23016447:+	14	22952058	23016447	TRUE	TRUE
	TRAV37	PCE	se@14:22952058:22985210:+|14:22952058:23016447:+	14	22952058	23016447	TRUE	TRUE
	TRAV37	PCE	se@14:22952058:22985210:+|14:22952058:23016447:+	14	22952058	23016447	TRUE	TRUE
	TRAV37	PCE	se@14:22952058:22985210:+|14:22952058:23016447:+	14	22952058	23016447	TRUE	TRUE
	TRAV37	PCE	se@14:22952058:22985210:+|14:22952058:23016447:+	14	22952058	23016447	TRUE	TRUE
	TRAV37	PCE	se@14:22952058:22985210:+|14:22952058:23016447:+	14	22952058	23016447	TRUE	TRUE
	TRAV37	PCE	se@14:22952058:22985210:+|14:22952058:23016447:+	14	22952058	23016447	TRUE	TRUE
	TRAV37	PCE	se@14:22952058:22985210:+|14:22952058:23016447:+	14	22952058	23016447	TRUE	TRUE
	TRAV37	PCE	se@14:22952058:22985210:+|14:22952058:23016447:+	14	22952058	23016447	TRUE	TRUE
	TRAV37	PCE	se@14:22952058:22985210:+|14:22952058:23016447:+	14	22952058	23016447	TRUE	TRUE
	TRAV37	PCE	se@14:22952058:22985210:+|14:22952058:23016447:+	14	22952058	23016447	TRUE	TRUE
	TRAV37	PCE	se@14:22952058:22985210:+|14:22952058:23016447:+	14	22952058	23016447	TRUE	TRUE
	TRAV37	PCE	se@14:22952058:22985210:+|14:22952058:23016447:+	14	22952058	23016447	TRUE	TRUE
	TRAV37	PCE	se@14:22952058:22985210:+|14:22952058:23016447:+	14	22952058	23016447	TRUE	TRUE
	TRAV37	PCE	se@14:22952058:22985210:+|14:22952058:23016447:+	14	22952058	23016447	TRUE	TRUE
	TRAV37	PCE	se@14:22952058:22985210:+|14:22952058:23016447:+	14	22952058	23016447	TRUE	TRUE
	TRAV37	PCE	se@14:22952058:22985210:+|14:22952058:23016447:+	14	22952058	23016447	TRUE	TRUE
	TRAV37	PCE	se@14:22952058:22985210:+|14:22952058:23016447:+	14	22952058	23016447	TRUE	TRUE
	TRAV37	PCE	se@14:22952058:22985210:+|14:22952058:23016447:+	14	22952058	23016447	TRUE	TRUE
	TRAV37	PCE	se@14:22952058:22985210:+|14:22952058:23016447:+	14	22952058	23016447	TRUE	TRUE
	TRAV37	PCE	se@14:22952058:22985210:+|14:22952058:23016447:+	14	22952058	23016447	TRUE	TRUE
	TRAV37	PCE	se@14:22952058:22985210:+|14:22952058:23016447:+	14	22952058	23016447	TRUE	TRUE
	TRAV37	PCE	se@14:22952058:22985210:+|14:22952058:23016447:+	14	22952058	23016447	TRUE	TRUE
	TRAV37	PCE	se@14:22952058:22985210:+|14:22952058:23016447:+	14	22952058	23016447	TRUE	TRUE
	TRAV37	PCE	se@14:22952058:22985210:+|14:22952058:23016447:+	14	22952058	23016447	TRUE	TRUE
	TRAV37	PCE	se@14:22952058:22985210:+|14:22952058:23016447:+	14	22952058	23016447	TRUE	TRUE
	TRAV37	PCE	se@14:22952058:22985210:+|14:22952058:23016447:+	14	22952058	23016447	TRUE	TRUE
	ACIN1	PCE	se@14:23537880:23538685:-|14:23535217:23538685:-	14	23535217	23538685	TRUE	FALSE
	ACIN1	PCE	se@14:23537880:23538685:-|14:23535217:23538685:-	14	23535217	23538685	TRUE	TRUE
	ACIN1	PCE	se@14:23537880:23538685:-|14:23535217:23538685:-	14	23535217	23538685	TRUE	TRUE
	ACIN1	PCE	se@14:23537880:23538685:-|14:23535217:23538685:-	14	23537880	23538685	TRUE	TRUE
	ACIN1	PCE	se@14:23537880:23538685:-|14:23535217:23538685:-	14	23537880	23538685	TRUE	TRUE
	ACIN1	PCE	se@14:23537880:23538685:-|14:23535217:23538685:-	14	23537880	23538685	TRUE	TRUE
	ACIN1	PCE	se@14:23540395:23540636:-|14:23538826:23540636:-	14	23538826	23540636	TRUE	FALSE
	ACIN1	PCE	se@14:23540395:23540636:-|14:23538826:23540636:-	14	23538826	23540636	TRUE	TRUE
	ACIN1	PCE	se@14:23540395:23540636:-|14:23538826:23540636:-	14	23538826	23540636	TRUE	TRUE
	ACIN1	PCE	se@14:23540395:23540636:-|14:23538826:23540636:-	14	23540395	23540636	TRUE	TRUE
	ACIN1	PCE	se@14:23540395:23540636:-|14:23538826:23540636:-	14	23540395	23540636	TRUE	TRUE
	ACIN1	PCE	se@14:23540395:23540636:-|14:23538826:23540636:-	14	23540395	23540636	TRUE	TRUE
	MAX	PCE	se@14:65544146:65544631:-|14:65543381:65544631:-	14	65543381	65544631	TRUE	FALSE
	MAX	PCE	se@14:65544146:65544631:-|14:65543381:65544631:-	14	65543381	65544631	TRUE	TRUE
	MAX	PCE	se@14:65544146:65544631:-|14:65543381:65544631:-	14	65543381	65544631	TRUE	TRUE
	MAX	PCE	se@14:65544146:65544631:-|14:65543381:65544631:-	14	65543381	65544631	TRUE	TRUE
	MAX	PCE	se@14:65544146:65544631:-|14:65543381:65544631:-	14	65544146	65544631	TRUE	TRUE
	MAX	PCE	se@14:65544146:65544631:-|14:65543381:65544631:-	14	65544146	65544631	TRUE	TRUE
	MAX	PCE	se@14:65544146:65544631:-|14:65543381:65544631:-	14	65544146	65544631	TRUE	TRUE
	MAX	PCE	se@14:65544146:65544631:-|14:65543381:65544631:-	14	65544146	65544631	TRUE	TRUE
	SRSF5	PCE	se@14:70235968:70236228:+|14:70235968:70237184:+	14	70235968	70236228	TRUE	FALSE
	SRSF5	PCE	se@14:70235968:70236228:+|14:70235968:70237184:+	14	70235968	70236228	TRUE	TRUE
	SRSF5	PCE	se@14:70235968:70236228:+|14:70235968:70237184:+	14	70235968	70236228	TRUE	TRUE
	SRSF5	PCE	se@14:70235968:70236228:+|14:70235968:70237184:+	14	70235968	70236228	TRUE	TRUE
	SRSF5	PCE	se@14:70235968:70236228:+|14:70235968:70237184:+	14	70235968	70236228	TRUE	TRUE
	SRSF5	PCE	se@14:70235968:70236228:+|14:70235968:70237184:+	14	70235968	70236228	TRUE	TRUE
	SRSF5	PCE	se@14:70235968:70236228:+|14:70235968:70237184:+	14	70235968	70236228	TRUE	TRUE
	SRSF5	PCE	se@14:70235968:70236228:+|14:70235968:70237184:+	14	70235968	70237184	TRUE	FALSE
	SRSF5	PCE	se@14:70235968:70236228:+|14:70235968:70237184:+	14	70235968	70237184	TRUE	TRUE
	SRSF5	PCE	se@14:70235968:70236228:+|14:70235968:70237184:+	14	70235968	70237184	TRUE	TRUE
	SRSF5	PCE	se@14:70235968:70236228:+|14:70235968:70237184:+	14	70235968	70237184	TRUE	TRUE
	SRSF5	PCE	se@14:70235968:70236228:+|14:70235968:70237184:+	14	70235968	70237184	TRUE	TRUE
	SRSF5	PCE	se@14:70235968:70236228:+|14:70235968:70237184:+	14	70235968	70237184	TRUE	TRUE
	SRSF5	PCE	se@14:70235968:70236228:+|14:70235968:70237184:+	14	70235968	70237184	TRUE	TRUE
	PTGR2andZNF410	SE	chr14:74388769-74388909:+	14	74388769	74388909	TRUE	FALSE
	PTGR2andZNF410	PCE	se@14:74388909:74389196:+|14:74388909:74390098:+	14	74388909	74389196	TRUE	FALSE
	PTGR2andZNF410	PCE	se@14:74388909:74389196:+|14:74388909:74390098:+	14	74388909	74390098	TRUE	FALSE
	NEK9	PCE	se@14:75587710:75587822:-|14:75587283:75587822:-	14	75587283	75587822	TRUE	FALSE
	NEK9	PCE	se@14:75587710:75587822:-|14:75587283:75587822:-	14	75587710	75587822	TRUE	TRUE
	SMEK1	PCE	se@14:91932760:91937181:-|14:91931763:91937181:-	14	91931763	91937181	TRUE	FALSE
	SMEK1	PCE	se@14:91932760:91937181:-|14:91931763:91937181:-	14	91932760	91937181	TRUE	TRUE
	ARIH1	PCE	se@15:72767355:72789132:+|15:72767355:72810408:+	15	72767355	72789132	FALSE	TRUE
	ARIH1	PCE	se@15:72767355:72789132:+|15:72767355:72810408:+	15	72767355	72810408	TRUE	FALSE
	CHD2	PCE	se@15:93540633:93541368:+|15:93540633:93541729:+	15	93540633	93541368	TRUE	FALSE
	CHD2	PCE	se@15:93540633:93541368:+|15:93540633:93541729:+	15	93540633	93541368	TRUE	TRUE
	CHD2	PCE	se@15:93540633:93541379:+|15:93540633:93541729:+	15	93540633	93541379	TRUE	FALSE
	CHD2	PCE	se@15:93540633:93541379:+|15:93540633:93541729:+	15	93540633	93541379	TRUE	TRUE
	CHD2	PCE	se@15:93540633:93541368:+|15:93540633:93541729:+	15	93540633	93541729	TRUE	FALSE
	CHD2	PCE	se@15:93540633:93541368:+|15:93540633:93541729:+	15	93540633	93541729	TRUE	TRUE
	CHD2	PCE	se@15:93540633:93541379:+|15:93540633:93541729:+	15	93540633	93541729	TRUE	TRUE
	CHD2	PCE	se@15:93540633:93541379:+|15:93540633:93541729:+	15	93540633	93541729	TRUE	TRUE
	CHD2	ALE	chr15:93480747:93480855:+/chr15:93567525:93571237:+	15	93567525	93571237	TRUE	FALSE
	SRRM2	AFE	chr16:2806334:2806607:+/chr16:2809569:2810846:+	16	2806334	2806607	FALSE	TRUE
	SRRM2	ALE	chr16:2808852:2809549:+/chr16:2818347:2820564:+	16	2808852	2809549	TRUE	FALSE
	SRRM2	AFE	chr16:2806334:2806607:+/chr16:2809569:2810846:+	16	2809569	2810846	TRUE	FALSE
	SRRM2	PCE	se@16:2818262:2818506:+|16:2818262:2818998:+	16	2818262	2818506	TRUE	FALSE
	SRRM2	PCE	se@16:2818262:2818506:+|16:2818262:2818998:+	16	2818262	2818506	TRUE	TRUE
	SRRM2	PCE	se@16:2818262:2818506:+|16:2818262:2818998:+	16	2818262	2818998	TRUE	FALSE
	SRRM2	PCE	se@16:2818262:2818506:+|16:2818262:2818998:+	16	2818262	2818998	TRUE	TRUE
	SRRM2	PCE	se@16:2819285:2819863:+|16:2819285:2820353:+	16	2819285	2819863	TRUE	FALSE
	SRRM2	PCE	se@16:2819285:2819863:+|16:2819285:2820353:+	16	2819285	2819863	TRUE	TRUE
	SRRM2	PCE	se@16:2819285:2819863:+|16:2819285:2820353:+	16	2819285	2820353	TRUE	FALSE
	SRRM2	PCE	se@16:2819285:2819863:+|16:2819285:2820353:+	16	2819285	2820353	TRUE	TRUE
	USP7	PCE	se@16:9023400:9024150:-|16:9017270:9024150:-	16	9017270	9024150	TRUE	FALSE
	USP7	PCE	se@16:9023400:9024150:-|16:9017270:9024150:-	16	9023400	9024150	TRUE	TRUE
	SLC7A5P1andBOLA2	PCE	se@16:29580649:29606208:-|16:29577570:29606208:-	16	29577570	29606208	TRUE	FALSE
	SLC7A5P1andBOLA2	PCE	se@16:29580649:29606208:-|16:29577570:29606208:-	16	29577570	29606208	TRUE	TRUE
	SLC7A5P1andBOLA2	PCE	se@16:29580649:29606208:-|16:29577570:29606208:-	16	29577570	29606208	TRUE	TRUE
	SLC7A5P1andBOLA2	PCE	se@16:29580649:29606208:-|16:29577570:29606208:-	16	29577570	29606208	TRUE	TRUE
	SLC7A5P1andBOLA2	PCE	se@16:29580649:29606208:-|16:29577570:29606208:-	16	29577570	29606208	TRUE	TRUE
	SLC7A5P1andBOLA2	PCE	se@16:29580649:29606208:-|16:29577570:29606208:-	16	29580649	29606208	TRUE	TRUE
	SLC7A5P1andBOLA2	PCE	se@16:29580649:29606208:-|16:29577570:29606208:-	16	29580649	29606208	TRUE	TRUE
	SLC7A5P1andBOLA2	PCE	se@16:29580649:29606208:-|16:29577570:29606208:-	16	29580649	29606208	TRUE	TRUE
	SLC7A5P1andBOLA2	PCE	se@16:29580649:29606208:-|16:29577570:29606208:-	16	29580649	29606208	TRUE	TRUE
	SLC7A5P1andBOLA2	PCE	se@16:29580649:29606208:-|16:29577570:29606208:-	16	29580649	29606208	TRUE	TRUE
	CHTF8	PCE	se@16:69154552:69154956:-|16:69152428:69154956:-	16	69152428	69154956	TRUE	FALSE
	CHTF8	PCE	se@16:69154552:69154956:-|16:69152428:69154956:-	16	69154552	69154956	TRUE	TRUE
	SF3B3	PCE	se@16:70582345:70584553:+|16:70582345:70588349:+	16	70582345	70584553	TRUE	FALSE
	SF3B3	PCE	se@16:70582345:70584553:+|16:70582345:70588349:+	16	70582345	70588349	TRUE	FALSE
	ZZEF1	PCE	se@17:3920068:3920665:-|17:3919760:3920665:-	17	3919760	3920665	FALSE	TRUE
	ZZEF1	PCE	se@17:3920068:3920665:-|17:3919760:3920665:-	17	3919760	3920665	TRUE	TRUE
	ZZEF1	PCE	se@17:3920068:3920665:-|17:3919760:3920665:-	17	3920068	3920665	TRUE	TRUE
	ZZEF1	PCE	se@17:3920068:3920665:-|17:3919760:3920665:-	17	3920068	3920665	TRUE	TRUE
	ZZEF1	PCE	se@17:3974740:3975902:-|17:3974218:3975902:-	17	3974218	3975902	TRUE	FALSE
	ZZEF1	PCE	se@17:3974740:3975902:-|17:3974218:3975902:-	17	3974218	3975902	TRUE	TRUE
	ZZEF1	PCE	se@17:3974740:3975902:-|17:3974218:3975902:-	17	3974740	3975902	TRUE	TRUE
	ZZEF1	PCE	se@17:3974740:3975902:-|17:3974218:3975902:-	17	3974740	3975902	TRUE	TRUE
	DHRS13andFLOT2	PCE	se@17:27211333:27212875:-|17:27210249:27212875:-	17	27210249	27212875	TRUE	FALSE
	DHRS13andFLOT2	PCE	se@17:27211333:27212875:-|17:27210249:27212875:-	17	27211333	27212875	TRUE	TRUE
	DHRS13andFLOT2	PCE	se@17:27212965:27215963:-|17:27211333:27215963:-	17	27211333	27215963	TRUE	FALSE
	DHRS13andFLOT2	PCE	se@17:27212965:27215963:-|17:27211333:27215963:-	17	27212965	27215963	TRUE	TRUE
	PHF12	PCE	se@17:27238402:27239500:-|17:27238255:27239500:-	17	27238255	27239500	TRUE	FALSE
	PHF12	PCE	se@17:27238402:27239500:-|17:27238255:27239500:-	17	27238402	27239500	TRUE	TRUE
	ZNF207	PCE	se@17:30696801:30697019:+|17:30696801:30700418:+	17	30696801	30697019	TRUE	FALSE
	ZNF207	PCE	se@17:30696801:30697019:+|17:30696801:30700418:+	17	30696801	30697019	TRUE	TRUE
	ZNF207	PCE	se@17:30696801:30697019:+|17:30696801:30700418:+	17	30696801	30700418	TRUE	FALSE
	ZNF207	PCE	se@17:30696801:30697019:+|17:30696801:30700418:+	17	30696801	30700418	TRUE	TRUE
	MSL1	PCE	se@17:38285880:38287473:+|17:38285880:38287790:+	17	38285880	38287473	TRUE	FALSE
	MSL1	PCE	se@17:38285880:38287473:+|17:38285880:38287790:+	17	38285880	38287790	TRUE	FALSE
	NPEPPS	PCE	se@17:45600429:45608783:+|17:45600429:45623275:+	17	45600429	45608783	TRUE	FALSE
	NPEPPS	PCE	se@17:45600429:45608783:+|17:45600429:45623275:+	17	45600429	45623275	TRUE	FALSE
	NPEPPS	PCE	se@17:45646860:45654411:+|17:45646860:45656756:+	17	45646860	45654411	TRUE	FALSE
	NPEPPS	PCE	se@17:45646860:45654447:+|17:45646860:45656756:+	17	45646860	45654447	TRUE	FALSE
	NPEPPS	PCE	se@17:45646860:45654411:+|17:45646860:45656756:+	17	45646860	45656756	TRUE	FALSE
	NPEPPS	PCE	se@17:45646860:45654447:+|17:45646860:45656756:+	17	45646860	45656756	TRUE	TRUE
	NPEPPS	PCE	se@17:45663111:45663514:+|17:45663111:45663731:+	17	45663111	45663514	TRUE	FALSE
	NPEPPS	PCE	se@17:45663111:45663514:+|17:45663111:45663731:+	17	45663111	45663731	TRUE	FALSE
	SRSF2	PCE	se@17:74731957:74732236:-|17:74731240:74732236:-	17	74731240	74732236	TRUE	FALSE
	SRSF2	PCE	se@17:74731957:74732236:-|17:74731240:74732236:-	17	74731957	74732236	TRUE	TRUE
	DDX39	PCE	se@19:14521417:14521801:-|19:14521146:14521801:-	19	14521146	14521801	FALSE	TRUE
	DDX39	PCE	se@19:14521417:14521801:-|19:14521146:14521801:-	19	14521146	14521801	TRUE	TRUE
	DDX39	PCE	se@19:14521417:14521801:-|19:14521146:14521801:-	19	14521146	14521801	TRUE	TRUE
	DDX39	PCE	se@19:14521417:14521801:-|19:14521146:14521801:-	19	14521417	14521801	TRUE	TRUE
	DDX39	PCE	se@19:14521417:14521801:-|19:14521146:14521801:-	19	14521417	14521801	TRUE	TRUE
	DDX39	PCE	se@19:14521417:14521801:-|19:14521146:14521801:-	19	14521417	14521801	TRUE	TRUE
	AKAP8L	PCE	se@19:15509514:15510113:-|19:15508666:15510113:-	19	15508666	15510113	TRUE	FALSE
	AKAP8L	PCE	se@19:15509577:15510113:-|19:15508666:15510113:-	19	15508666	15510113	TRUE	TRUE
	AKAP8L	PCE	se@19:15509514:15510113:-|19:15508666:15510113:-	19	15509514	15510113	TRUE	TRUE
	AKAP8L	PCE	se@19:15509577:15510113:-|19:15508666:15510113:-	19	15509577	15510113	TRUE	TRUE
	HNRNPLandECH1	PCE	se@19:39332322:39334482:-|19:39331199:39334482:-	19	39331199	39334482	TRUE	FALSE
	HNRNPLandECH1	PCE	se@19:39332322:39334482:-|19:39331199:39334482:-	19	39331199	39334482	TRUE	TRUE
	HNRNPLandECH1	PCE	se@19:39332322:39334482:-|19:39331199:39334482:-	19	39332322	39334482	TRUE	TRUE
	HNRNPLandECH1	PCE	se@19:39332322:39334482:-|19:39331199:39334482:-	19	39332322	39334482	TRUE	TRUE
	SNRNP70	PCE	se@19:49604728:49605371:+|19:49604728:49607891:+	19	49604728	49605371	TRUE	FALSE
	SNRNP70	PCE	se@19:49604728:49605371:+|19:49604728:49607891:+	19	49604728	49607891	TRUE	FALSE
	RBM39	PCE	se@20:34317449:34319863:-|20:34317284:34319863:-	20	34317284	34319863	FALSE	TRUE
	RBM39	PCE	se@20:34317449:34319863:-|20:34317284:34319863:-	20	34317284	34319863	TRUE	TRUE
	RBM39	PCE	se@20:34317449:34319863:-|20:34317284:34319863:-	20	34317284	34319863	TRUE	TRUE
	RBM39	PCE	se@20:34317449:34319863:-|20:34317284:34319863:-	20	34317284	34319863	TRUE	TRUE
	RBM39	PCE	se@20:34317449:34319863:-|20:34317284:34319863:-	20	34317449	34319863	TRUE	TRUE
	RBM39	PCE	se@20:34317449:34319863:-|20:34317284:34319863:-	20	34317449	34319863	TRUE	TRUE
	RBM39	PCE	se@20:34317449:34319863:-|20:34317284:34319863:-	20	34317449	34319863	TRUE	TRUE
	RBM39	PCE	se@20:34317449:34319863:-|20:34317284:34319863:-	20	34317449	34319863	TRUE	TRUE
	RBM39	PCE	se@20:34322179:34324435:-|20:34320057:34324435:-	20	34320057	34324435	TRUE	FALSE
	RBM39	PCE	se@20:34322179:34324435:-|20:34320057:34324435:-	20	34320057	34324435	TRUE	TRUE
	RBM39	PCE	se@20:34322179:34324435:-|20:34320057:34324435:-	20	34320057	34324435	TRUE	TRUE
	RBM39	PCE	se@20:34322179:34324435:-|20:34320057:34324435:-	20	34320057	34324435	TRUE	TRUE
	RBM39	PCE	se@20:34322179:34326890:-|20:34320057:34326890:-	20	34320057	34326890	TRUE	FALSE
	RBM39	PCE	se@20:34322179:34326890:-|20:34320057:34326890:-	20	34320057	34326890	TRUE	TRUE
	RBM39	PCE	se@20:34322179:34326890:-|20:34320057:34326890:-	20	34320057	34326890	TRUE	TRUE
	RBM39	PCE	se@20:34322179:34326890:-|20:34320057:34326890:-	20	34320057	34326890	TRUE	TRUE
	RBM39	PCE	se@20:34324489:34326890:-|20:34320057:34326890:-	20	34320057	34326890	TRUE	TRUE
	RBM39	PCE	se@20:34324489:34326890:-|20:34320057:34326890:-	20	34320057	34326890	TRUE	TRUE
	RBM39	PCE	se@20:34324489:34326890:-|20:34320057:34326890:-	20	34320057	34326890	TRUE	TRUE
	RBM39	PCE	se@20:34324489:34326890:-|20:34320057:34326890:-	20	34320057	34326890	TRUE	TRUE
	RBM39	PCE	se@20:34322179:34324435:-|20:34320057:34324435:-	20	34322179	34324435	TRUE	TRUE
	RBM39	PCE	se@20:34322179:34324435:-|20:34320057:34324435:-	20	34322179	34324435	TRUE	TRUE
	RBM39	PCE	se@20:34322179:34324435:-|20:34320057:34324435:-	20	34322179	34324435	TRUE	TRUE
	RBM39	PCE	se@20:34322179:34324435:-|20:34320057:34324435:-	20	34322179	34324435	TRUE	TRUE
	RBM39	PCE	se@20:34322179:34326890:-|20:34320057:34326890:-	20	34322179	34326890	TRUE	FALSE
	RBM39	PCE	se@20:34322179:34326890:-|20:34320057:34326890:-	20	34322179	34326890	TRUE	TRUE
	RBM39	PCE	se@20:34322179:34326890:-|20:34320057:34326890:-	20	34322179	34326890	TRUE	TRUE
	RBM39	PCE	se@20:34322179:34326890:-|20:34320057:34326890:-	20	34322179	34326890	TRUE	TRUE
	RBM39	PCE	se@20:34324489:34326890:-|20:34320057:34326890:-	20	34324489	34326890	TRUE	TRUE
	RBM39	PCE	se@20:34324489:34326890:-|20:34320057:34326890:-	20	34324489	34326890	TRUE	TRUE
	RBM39	PCE	se@20:34324489:34326890:-|20:34320057:34326890:-	20	34324489	34326890	TRUE	TRUE
	RBM39	PCE	se@20:34324489:34326890:-|20:34320057:34326890:-	20	34324489	34326890	TRUE	TRUE
	RBM39	PCE	se@20:34327469:34328746:-|20:34326939:34328746:-	20	34326939	34328746	TRUE	FALSE
	RBM39	PCE	se@20:34327469:34328746:-|20:34326939:34328746:-	20	34326939	34328746	TRUE	TRUE
	RBM39	PCE	se@20:34327469:34328746:-|20:34326939:34328746:-	20	34326939	34328746	TRUE	TRUE
	RBM39	PCE	se@20:34327469:34328746:-|20:34326939:34328746:-	20	34326939	34328746	TRUE	TRUE
	RBM39	PCE	se@20:34328519:34328746:-|20:34326939:34328746:-	20	34326939	34328746	TRUE	TRUE
	RBM39	PCE	se@20:34328519:34328746:-|20:34326939:34328746:-	20	34326939	34328746	TRUE	TRUE
	RBM39	PCE	se@20:34328519:34328746:-|20:34326939:34328746:-	20	34326939	34328746	TRUE	TRUE
	RBM39	PCE	se@20:34328519:34328746:-|20:34326939:34328746:-	20	34326939	34328746	TRUE	TRUE
	RBM39	PCE	se@20:34327469:34328746:-|20:34326939:34328746:-	20	34327469	34328746	TRUE	TRUE
	RBM39	PCE	se@20:34327469:34328746:-|20:34326939:34328746:-	20	34327469	34328746	TRUE	TRUE
	RBM39	PCE	se@20:34327469:34328746:-|20:34326939:34328746:-	20	34327469	34328746	TRUE	TRUE
	RBM39	PCE	se@20:34327469:34328746:-|20:34326939:34328746:-	20	34327469	34328746	TRUE	TRUE
	RBM39	PCE	se@20:34328519:34328746:-|20:34326939:34328746:-	20	34328519	34328746	TRUE	TRUE
	RBM39	PCE	se@20:34328519:34328746:-|20:34326939:34328746:-	20	34328519	34328746	TRUE	TRUE
	RBM39	PCE	se@20:34328519:34328746:-|20:34326939:34328746:-	20	34328519	34328746	TRUE	TRUE
	RBM39	PCE	se@20:34328519:34328746:-|20:34326939:34328746:-	20	34328519	34328746	TRUE	TRUE
	DLGAP4	PCE	se@20:35125469:35127645:+|20:35125469:35127991:+	20	35125469	35127645	TRUE	FALSE
	DLGAP4	PCE	se@20:35125469:35127645:+|20:35125469:35127991:+	20	35125469	35127991	TRUE	FALSE
	DLGAP4	PCE	se@20:35127724:35127991:+|20:35127724:35128602:+	20	35127724	35127991	TRUE	TRUE
	DLGAP4	PCE	se@20:35127724:35127991:+|20:35127724:35128602:+	20	35127724	35128602	TRUE	FALSE
	SRSF6	PCE	se@20:42087149:42087793:+|20:42087149:42088411:+	20	42087149	42087793	TRUE	FALSE
	SRSF6	PCE	se@20:42087149:42087945:+|20:42087149:42088411:+	20	42087149	42087945	TRUE	FALSE
	SRSF6	PCE	se@20:42087149:42087793:+|20:42087149:42088411:+	20	42087149	42088411	TRUE	FALSE
	SRSF6	PCE	se@20:42087149:42087945:+|20:42087149:42088411:+	20	42087149	42088411	TRUE	TRUE
	YWHAB	PCE	se@20:43530474:43531539:+|20:43530474:43532634:+	20	43530474	43531539	TRUE	FALSE
	YWHAB	PCE	se@20:43530474:43531677:+|20:43530474:43532634:+	20	43530474	43531677	TRUE	FALSE
	YWHAB	PCE	se@20:43530474:43531539:+|20:43530474:43532634:+	20	43530474	43532634	TRUE	FALSE
	YWHAB	PCE	se@20:43530474:43531677:+|20:43530474:43532634:+	20	43530474	43532634	TRUE	TRUE
	SON	PCE	se@21:34941393:34944857:+|21:34941393:34945614:+	21	34941393	34944857	FALSE	TRUE
	SON	PCE	se@21:34941393:34944857:+|21:34941393:34945614:+	21	34941393	34945614	TRUE	FALSE
	U2AF1	PCE	se@21:44520629:44521476:-|21:44515853:44521476:-	21	44515853	44521476	TRUE	FALSE
	U2AF1	PCE	se@21:44520629:44521476:-|21:44515853:44521476:-	21	44515853	44521476	TRUE	TRUE
	U2AF1	PCE	se@21:44520629:44521476:-|21:44515853:44521476:-	21	44515853	44521476	TRUE	TRUE
	U2AF1	PCE	se@21:44520629:44521476:-|21:44515853:44521476:-	21	44515853	44521476	TRUE	TRUE
	U2AF1	PCE	se@21:44520629:44521476:-|21:44515853:44521476:-	21	44515853	44521476	TRUE	TRUE
	U2AF1	PCE	se@21:44520629:44521476:-|21:44515853:44521476:-	21	44520629	44521476	TRUE	TRUE
	U2AF1	PCE	se@21:44520629:44521476:-|21:44515853:44521476:-	21	44520629	44521476	TRUE	TRUE
	U2AF1	PCE	se@21:44520629:44521476:-|21:44515853:44521476:-	21	44520629	44521476	TRUE	TRUE
	U2AF1	PCE	se@21:44520629:44521476:-|21:44515853:44521476:-	21	44520629	44521476	TRUE	TRUE
	U2AF1	PCE	se@21:44520629:44521476:-|21:44515853:44521476:-	21	44520629	44521476	TRUE	TRUE
	U2AF1	PCE	se@21:44521542:44524425:-|21:44520629:44524425:-	21	44520629	44524425	TRUE	FALSE
	U2AF1	PCE	se@21:44521542:44524425:-|21:44520629:44524425:-	21	44520629	44524425	TRUE	TRUE
	U2AF1	PCE	se@21:44521542:44524425:-|21:44520629:44524425:-	21	44520629	44524425	TRUE	TRUE
	U2AF1	PCE	se@21:44521542:44524425:-|21:44520629:44524425:-	21	44520629	44524425	TRUE	TRUE
	U2AF1	PCE	se@21:44521542:44524425:-|21:44520629:44524425:-	21	44520629	44524425	TRUE	TRUE
	U2AF1	PCE	se@21:44521542:44524425:-|21:44520629:44524425:-	21	44521542	44524425	TRUE	TRUE
	U2AF1	PCE	se@21:44521542:44524425:-|21:44520629:44524425:-	21	44521542	44524425	TRUE	TRUE
	U2AF1	PCE	se@21:44521542:44524425:-|21:44520629:44524425:-	21	44521542	44524425	TRUE	TRUE
	U2AF1	PCE	se@21:44521542:44524425:-|21:44520629:44524425:-	21	44521542	44524425	TRUE	TRUE
	U2AF1	PCE	se@21:44521542:44524425:-|21:44520629:44524425:-	21	44521542	44524425	TRUE	TRUE
	DDX17	PCE	se@22:38885463:38888061:-|22:38884120:38888061:-	22	38884120	38888061	FALSE	TRUE
	DDX17	PCE	se@22:38885463:38888061:-|22:38884120:38888061:-	22	38885463	38888061	TRUE	TRUE
	BRD1	PCE	se@22:50181535:50187682:-|22:50181142:50187682:-	22	50181142	50187682	TRUE	FALSE
	BRD1	PCE	se@22:50181535:50187682:-|22:50181142:50187682:-	22	50181535	50187682	TRUE	TRUE
	BRD1	PCE	se@22:50214634:50216599:-|22:50212031:50216599:-	22	50212031	50216599	TRUE	FALSE
	BRD1	PCE	se@22:50214634:50216599:-|22:50212031:50216599:-	22	50214634	50216599	TRUE	TRUE
	SAT1	PCE	se@X:23802000:23802411:+|X:23802000:23803445:+	X	23802000	23802411	FALSE	TRUE
	SAT1	PCE	se@X:23802000:23802411:+|X:23802000:23803445:+	X	23802000	23803445	TRUE	FALSE
	RBM3	PCE	se@X:48433671:48434203:+|X:48433671:48434702:+	X	48433671	48434203	TRUE	FALSE
	RBM3	PCE	se@X:48433671:48434203:+|X:48433671:48434702:+	X	48433671	48434203	TRUE	TRUE
	RBM3	PCE	se@X:48433671:48434203:+|X:48433671:48434702:+	X	48433671	48434203	TRUE	TRUE
	RBM3	PCE	se@X:48433671:48434203:+|X:48433671:48434702:+	X	48433671	48434702	TRUE	FALSE
	RBM3	PCE	se@X:48433671:48434203:+|X:48433671:48434702:+	X	48433671	48434702	TRUE	TRUE
	RBM3	PCE	se@X:48433671:48434203:+|X:48433671:48434702:+	X	48433671	48434702	TRUE	TRUE
	RBM3	PCE	se@X:48434055:48434203:+|X:48434055:48434702:+	X	48434055	48434203	TRUE	TRUE
	RBM3	PCE	se@X:48434055:48434203:+|X:48434055:48434702:+	X	48434055	48434203	TRUE	TRUE
	RBM3	PCE	se@X:48434055:48434203:+|X:48434055:48434702:+	X	48434055	48434203	TRUE	TRUE
	RBM3	PCE	se@X:48434055:48434203:+|X:48434055:48434702:+	X	48434055	48434702	TRUE	FALSE
	RBM3	PCE	se@X:48434055:48434203:+|X:48434055:48434702:+	X	48434055	48434702	TRUE	TRUE
	RBM3	PCE	se@X:48434055:48434203:+|X:48434055:48434702:+	X	48434055	48434702	TRUE	TRUE

### Sheet: Sheet1
								entrez	aceview	gene1	gene2	gene3												gene_id	event1	event2	event3	event4	event5	event6	aceviewID
								NULL	2-oxoacid_dh	2-oxoacid_dh														ACIN1	se@14:23537880:23538685:-|14:23535217:23538685:-	se@14:23540395:23540636:-|14:23538826:23540636:-					ACIN1
								503538	A1BGAS	A1BGAS														AKAP8L	se@19:15509514:15510113:-|19:15508666:15510113:-	se@19:15509577:15510113:-|19:15508666:15510113:-					AKAP8L
								29974	A1CF	A1CF														ANKRD10	se@13:111546740:111558380:-|13:111545610:111558380:-	se@13:111553008:111558380:-|13:111545610:111558380:-	se@13:111553041:111558380:-|13:111545610:111558380:-	se@13:111553424:111558380:-|13:111545610:111558380:-			ANKRD10
								54715	A2BP1	A2BP1														ARGLU1	se@13:107209964:107211780:-|13:107209479:107211780:-						ARGLU1
								87769	A2LD1	A2LD1														ARIH1	se@15:72767355:72789132:+|15:72767355:72810408:+						ARIH1
								2	A2M	A2M														ARIH2	se@3:48965246:48982569:+|3:48965246:48999045:+						ARIH2
								144568	A2ML1	A2ML1														BCLAF1	se@6:136590441:136590575:-|6:136589477:136590575:-	se@6:136591521:136593133:-|6:136590750:136593133:-	se@6:136595327:136596670:-|6:136594325:136596670:-				BCLAF1
								3	A2MP1	A2MP1														BIRC6	se@2:32800433:32815873:+|2:32800433:32818982:+						BIRC6
								53947	A4GALT	A4GALT														BRD1	se@22:50181535:50187682:-|22:50181142:50187682:-	se@22:50214634:50216599:-|22:50212031:50216599:-					BRD1
								51146	A4GNT	A4GNT														C1orf52	se@1:85724744:85725041:-|1:85724405:85725041:-						C1orf52
								404744	AAA1	AAA1														C1orf63	se@1:25570989:25571641:-|1:25570124:25571641:-						C1orf63
								8086	AAAS	AAAS														CAMTA1	se@1:6885270:6931817:+|1:6885270:6946300:+	se@1:6885270:6931817:+|1:6885270:6947714:+					CAMTA1
								65985	AACS	AACS														CCNL1	se@3:156869719:156869966:-|3:156868170:156869966:-	se@3:156874872:156876655:-|3:156870945:156876655:-					CCNL1
								729522	AACSL	AACSL														CELF2	se@10:11207645:11259388:+|10:11207645:11291116:+	se@10:11299835:11308561:+|10:11299835:11312629:+	se@10:11356221:11362820:+|10:11356221:11363170:+				CELF2
								13	AADAC	AADAC														CHD2	se@15:93540633:93541368:+|15:93540633:93541729:+	se@15:93540633:93541379:+|15:93540633:93541729:+					CHD2
								344752	AADACL2	AADACL2														CHTF8	se@16:69154552:69154956:-|16:69152428:69154956:-						CHTF8
								126767	AADACL3	AADACL3														CPSF4	se@7:99050063:99051227:+|7:99050063:99051589:+						CPSF4
								343066	AADACL4	AADACL4														CREBZF	se@11:85372793:85373433:-|11:85371641:85373433:-						CREBZF
								51166	AADAT	AADAT														CYFIP2	se@5:156714117:156715621:+|5:156714117:156721792:+	se@5:156747810:156749950:+|5:156747810:156750929:+					CYFIP2
				1				79719	AAGAB	AAGAB														DDX17	se@22:38885463:38888061:-|22:38884120:38888061:-						DDX17
								22848	AAK1	AAK1														DHX30	se@3:47859607:47860726:+|3:47859607:47868837:+						DHX30
								14	AAMP	AAMP														DLGAP4	se@20:35125469:35127645:+|20:35125469:35127991:+	se@20:35127724:35127991:+|20:35127724:35128602:+					DLGAP4
								15	AANAT	AANAT														DMTF1	se@7:86813941:86814136:+|7:86813941:86815145:+						DMTF1
								16	AARS	AARS														EPC1	se@10:32562966:32573626:-|10:32562209:32573626:-						EPC1
								57505	AARS2	AARS2														FBXO3	se@11:33784832:33790397:-|11:33780147:33790397:-						FBXO3
								80755	AARSD1	AARSD1														FOXP1	se@3:71021331:71021706:-|3:71019956:71021706:-	se@3:71021827:71026092:-|3:71021331:71026092:-					FOXP1
								132949	AASDH	AASDH														FUBP1	se@1:78413237:78414840:-|1:78412261:78414840:-	se@1:78434768:78435609:-|1:78433887:78435609:-					FUBP1
								60496	AASDHPPT	AASDHPPT														GNPDA2	se@4:44716676:44719130:-|4:44713154:44719130:-						GNPDA2
								10157	AASS	AASS														H2AFY	se@5:134688735:134696187:-|5:134686603:134696187:-						H2AFY
	FOXD4L2							26574	AATF	AATF														HDAC1	se@1:32792678:32793007:+|1:32792678:32793137:+						HDAC1
								9625	AATK	AATK														HNRNPA2B1	se@7:26230748:26232115:-|7:26230080:26232115:-	se@7:26231270:26232115:-|7:26230748:26232115:-					HNRNPA2B1
								18	ABAT	ABAT														HNRNPD	se@4:83276154:83276457:-|4:83275307:83276457:-						HNRNPD
								19	ABCA1	ABCA1														HNRNPH1	se@5:179046361:179047893:-|5:179045324:179047893:-	se@5:179051203:179051318:-|5:179050165:179051318:-					HNRNPH1
								23460\; 10350\; 10349	ABCA10andABCA6andABCA9	ABCA10	ABCA6	ABCA9												HNRNPH3	se@10:70097090:70098260:+|10:70097090:70098897:+						HNRNPH3
								26154	ABCA12	ABCA12														HNRPDL	se@4:83346820:83347190:-|4:83346036:83347190:-	se@4:83350039:83350401:-|4:83349599:83350401:-					HNRPDL
								154664	ABCA13	ABCA13														HNRPLL	se@2:38805144:38809055:-|2:38804674:38809055:-						HNRPLL
								650655	ABCA17P	ABCA17P														IVNS1ABP	se@1:185275757:185276146:-|1:185274775:185276146:-						IVNS1ABP
								20	ABCA2	ABCA2														KPNA1	se@3:122176695:122180071:-|3:122172848:122180071:-						KPNA1
								21	ABCA3	ABCA3														MAX	se@14:65544146:65544631:-|14:65543381:65544631:-						MAX
								24	ABCA4	ABCA4														MBNL1	se@3:152163328:152173331:+|3:152163328:152174056:+	se@3:152174150:152175798:+|3:152174150:152177060:+	se@3:152174150:152175919:+|3:152174150:152177060:+				MBNL1
								23461	ABCA5	ABCA5														MLL5	se@7:104748372:104748991:+|7:104748372:104749389:+						MLL5
								10347	ABCA7	ABCA7														MRPL43	se@10:102743831:102746506:-|10:102743574:102746506:-						MRPL43
								10351	ABCA8	ABCA8														MSL1	se@17:38285880:38287473:+|17:38285880:38287790:+						MSL1
								5243	ABCB1	ABCB1														MSRA	se@8:9953553:9953754:+|8:9953553:10065343:+						MSRA
								23456	ABCB10	ABCB10														NEK9	se@14:75587710:75587822:-|14:75587283:75587822:-						NEK9
								56476	ABCB10P1	ABCB10P1														NISCH	se@3:52504923:52505307:+|3:52504923:52505830:+	se@3:52514311:52514895:+|3:52514311:52518529:+	se@3:52519843:52520486:+|3:52519843:52521212:+				NISCH
								728248	ABCB10P3	ABCB10P3														NPEPPS	se@17:45600429:45608783:+|17:45600429:45623275:+	se@17:45646860:45654411:+|17:45646860:45656756:+	se@17:45646860:45654447:+|17:45646860:45656756:+	se@17:45663111:45663514:+|17:45663111:45663731:+			NPEPPS
								100132289	ABCB10P4	ABCB10P4														NRD1	se@1:52302110:52305898:-|1:52301884:52305898:-						NRD1
								8647	ABCB11	ABCB11														NT5C2	se@10:104857845:104858688:-|10:104857131:104858688:-	se@10:104860721:104860802:-|10:104859776:104860802:-	se@10:104871562:104899163:-|10:104866463:104899163:-				NT5C2
								5244	ABCB4	ABCB4														PAN3	se@13:28794515:28813716:+|13:28794515:28830429:+						PAN3
								340273	ABCB5	ABCB5														PCNP	se@3:101293123:101295544:+|3:101293123:101298634:+	se@3:101293123:101298433:+|3:101293123:101298686:+					PCNP
								22	ABCB7	ABCB7														PHF12	se@17:27238402:27239500:-|17:27238255:27239500:-						PHF12
								11194\; 9311	ABCB8andACCN3	ABCB8	ACCN3													PPP3CC	se@8:22380262:22381156:+|8:22380262:22384905:+						PPP3CC
								23457	ABCB9	ABCB9														PRPF38B	se@1:109235489:109236212:+|1:109235489:109238324:+	se@1:109238959:109240569:+|1:109238959:109241226:+					PRPF38B
								4363	ABCC1	ABCC1														PSME4	se@2:54141068:54146288:-|2:54137267:54146288:-						PSME4
								89845	ABCC10	ABCC10														PUM1	se@1:31478878:31479841:-|1:31454252:31479841:-	se@1:31479946:31501643:-|1:31454252:31501643:-					PUM1
								85320	ABCC11	ABCC11														PUM2	se@2:20526146:20527071:-|2:20518406:20527071:-						PUM2
								94160	ABCC12	ABCC12														RAP1GDS1	se@4:99214666:99218069:+|4:99214666:99264290:+	se@4:99273752:99300168:+|4:99273752:99308587:+	se@4:99273752:99308587:+|4:99273752:99313103:+	se@4:99300314:99308587:+|4:99300314:99313103:+			RAP1GDS1
								150000	ABCC13	ABCC13														RBM3	se@X:48433671:48434203:+|X:48433671:48434702:+	se@X:48434055:48434203:+|X:48434055:48434702:+					RBM3
								1244	ABCC2	ABCC2														RBM39	se@20:34317449:34319863:-|20:34317284:34319863:-	se@20:34322179:34324435:-|20:34320057:34324435:-	se@20:34322179:34326890:-|20:34320057:34326890:-	se@20:34324489:34326890:-|20:34320057:34326890:-	se@20:34327469:34328746:-|20:34326939:34328746:-	se@20:34328519:34328746:-|20:34326939:34328746:-	RBM39
								8714	ABCC3	ABCC3														SAP30L	se@5:153830773:153832016:+|5:153830773:153832962:+						SAP30L
								10257	ABCC4	ABCC4														SAT1	se@X:23802000:23802411:+|X:23802000:23803445:+						SAT1
								10057	ABCC5	ABCC5														SETD5	se@3:9470693:9471511:+|3:9470693:9475054:+	se@3:9470693:9475054:+|3:9470693:9475529:+	se@3:9475634:9475729:+|3:9475634:9475961:+	se@3:9476169:9476274:+|3:9476169:9476508:+	se@3:9490314:9491164:+|3:9490314:9495423:+		SETD5
								368	ABCC6	ABCC6														SF3B1	se@2:198283675:198285152:-|2:198283312:198285152:-						SF3B1
								653190	ABCC6P1	ABCC6P1														SF3B3	se@16:70582345:70584553:+|16:70582345:70588349:+						SF3B3
								730013	ABCC6P2	ABCC6P2														SMEK1	se@14:91932760:91937181:-|14:91931763:91937181:-						SMEK1
								6833	ABCC8	ABCC8														SMG7	se@1:183441784:183471388:+|1:183441784:183481972:+	se@1:183495902:183496761:+|1:183495902:183497091:+					SMG7
								10060	ABCC9	ABCC9														SNRNP48	se@6:7595334:7599906:+|6:7595334:7601569:+						SNRNP48
								215	ABCD1	ABCD1														SNRNP70	se@19:49604728:49605371:+|19:49604728:49607891:+						SNRNP70
								26983\; 100129604	ABCD1P2andPABPC1P12	ABCD1P2	PABPC1P12													SON	se@21:34941393:34944857:+|21:34941393:34945614:+						SON
								225	ABCD2	ABCD2														SRPK2	se@7:104766787:104767440:-|7:104766321:104767440:-	se@7:104846744:104846848:-|7:104844232:104846848:-	se@7:104909316:105029095:-|7:104844232:105029095:-	se@7:104937980:105039603:-|7:104909316:105039603:-			SRPK2
								5825	ABCD3	ABCD3														SRRM2	se@16:2818262:2818506:+|16:2818262:2818998:+	se@16:2819285:2819863:+|16:2819285:2820353:+					SRRM2
								5826	ABCD4	ABCD4														SRRT	se@7:100479862:100480386:+|7:100479862:100481691:+						SRRT
								6059	ABCE1	ABCE1														SRSF11	se@1:70694238:70696778:+|1:70694238:70697542:+	se@1:70694238:70697542:+|1:70694238:70697951:+	se@1:70712590:70712800:+|1:70712590:70715635:+				SRSF11
								23	ABCF1	ABCF1														SRSF2	se@17:74731957:74732236:-|17:74731240:74732236:-						SRSF2
								10061	ABCF2	ABCF2														SRSF3	se@6:36566760:36567598:+|6:36566760:36568929:+						SRSF3
								55324	ABCF3	ABCF3														SRSF5	se@14:70235968:70236228:+|14:70235968:70237184:+						SRSF5
								9619	ABCG1	ABCG1														SRSF6	se@20:42087149:42087793:+|20:42087149:42088411:+	se@20:42087149:42087945:+|20:42087149:42088411:+					SRSF6
								9429	ABCG2	ABCG2														SRSF7	se@2:38974272:38975189:-|2:38973889:38975189:-	se@2:38976315:38976671:-|2:38975795:38976671:-	se@2:38976488:38976671:-|2:38975795:38976671:-				SRSF7
								64137	ABCG4	ABCG4														TANK	se@2:162036272:162059374:+|2:162036272:162059998:+	se@2:162061304:162072900:+|2:162061304:162080426:+	se@2:162088062:162089306:+|2:162088062:162091853:+				TANK
								64240	ABCG5	ABCG5														TIAL1	se@10:121336417:121336592:-|10:121336262:121336592:-	se@10:121340050:121341434:-|10:121339522:121341434:-	se@10:121340358:121341434:-|10:121339522:121341434:-	se@10:121353025:121355946:-|10:121347760:121355946:-			TIAL1
								64241	ABCG8	ABCG8														TPM3	se@1:154144580:154145384:-|1:154143964:154145384:-						TPM3
								84696	ABHD1	ABHD1														TRA2A	se@7:23562051:23571408:-|7:23561459:23571408:-	se@7:23570889:23571408:-|7:23561459:23571408:-					TRA2A
								55347	ABHD10	ABHD10														TRA2B	se@3:185649640:185655613:-|3:185644522:185655613:-						TRA2B
								83451	ABHD11	ABHD11														U2AF1	se@21:44520629:44521476:-|21:44515853:44521476:-	se@21:44521542:44524425:-|21:44520629:44524425:-					U2AF1
								26090	ABHD12	ABHD12														UHRF2	se@9:6493932:6496944:+|9:6493932:6497198:+						UHRF2
								145447	ABHD12B	ABHD12B														USP15	se@12:62749256:62768171:+|12:62749256:62775271:+						USP15
								84945	ABHD13	ABHD13														USP7	se@16:9023400:9024150:-|16:9017270:9024150:-						USP7
								25864\; 95	ABHD14AandACY1	ABHD14A	ACY1													YWHAB	se@20:43530474:43531539:+|20:43530474:43532634:+	se@20:43530474:43531677:+|20:43530474:43532634:+					YWHAB
								84836\; 57060	ABHD14BandPCBP4	ABHD14B	PCBP4													ZCCHC6	se@9:88941406:88943255:-|9:88940429:88943255:-						ZCCHC6
								116236	ABHD15	ABHD15														ZNF143	se@11:9494316:9495324:+|11:9494316:9495488:+						ZNF143
								11057	ABHD2	ABHD2														ZNF207	se@17:30696801:30697019:+|17:30696801:30700418:+						ZNF207
								171586	ABHD3	ABHD3														ZRANB2	se@1:71531431:71532459:-|1:71530820:71532459:-						ZRANB2
								63874	ABHD4	ABHD4														ZZEF1	se@17:3920068:3920665:-|17:3919760:3920665:-	se@17:3974740:3975902:-|17:3974218:3975902:-					ZZEF1
								51099	ABHD5	ABHD5														ARID4B	se@1:235340218:235341115:-|1:235338714:235341115:-						ARID4BandRBM34
								57406	ABHD6	ABHD6														ATF2	se@2:175939815:175945388:-|2:175939595:175945388:-	se@2:175986268:175994866:-|2:175983097:175994866:-					ATF2andCHN1
								79575	ABHD8	ABHD8														CCNL2	se@1:1328183:1328776:-|1:1326245:1328776:-						CCNL2andAURKAIP1
								10006	ABI1	ABI1														FLOT2	se@17:27211333:27212875:-|17:27210249:27212875:-	se@17:27212965:27215963:-|17:27211333:27215963:-					DHRS13andFLOT2
								10152	ABI2	ABI2														HNRNPL	se@19:39332322:39334482:-|19:39331199:39334482:-						HNRNPLandECH1
								51225	ABI3	ABI3														MATR3	se@5:138609854:138610053:+|5:138609854:138611810:+	se@5:138611839:138642928:+|5:138611839:138650364:+	se@5:138629789:138642928:+|5:138629789:138650364:+				SNHG4andMATR3
								25890	ABI3BP	ABI3BP														SYNGAP1	se@6:33415710:33416566:+|6:33415710:33419537:+						SYNGAP1andZBTB9
								25	ABL1	ABL1														WBP1	se@2:74685798:74685959:+|2:74685798:74686565:+	se@2:74685798:74686124:+|2:74685798:74686565:+	se@2:74685798:74686124:+|2:74685798:74686605:+				INO80BandWBP1
								27	ABL2	ABL2														ZNF410	se@14:74388909:74389196:+|14:74388909:74390098:+						PTGR2andZNF410
								3983	ABLIM1	ABLIM1														CBWD7	se@9:42673528:42675825:+|9:42673528:42679435:+						kariya
								84448	ABLIM2	ABLIM2														DDX39A	se@19:14521417:14521801:-|19:14521146:14521801:-						DDX39
								22885	ABLIM3	ABLIM3														EIF4A2	se@3:186505671:186506099:+|3:186505671:186506914:+						EIF4A2_
								28	ABO	ABO														MCU	se@10:74452059:74474869:+|10:74452059:74475612:+						CCDC109A
								26	ABP1	ABP1														MSANTD2	se@11:124649035:124669767:-|11:124644870:124669767:-						C11orf61
								29	ABR	ABR														RAD51B	se@14:68301913:68331505:+|14:68301913:68331720:+	se@14:68934967:69030267:+|14:68934967:69149654:+					RAD51L1
								137735	ABRA	ABRA														RP11-1407O15.2	se@17:36367486:36375100:-|17:36365176:36375100:-						TBC1D3
								29777	ABT1	ABT1														RP11-345J4.8	se@16:29580649:29606208:-|16:29577570:29606208:-						SLC7A5P1andBOLA2
								80325	ABTB1	ABTB1														SREK1	se@5:65449424:65451893:+|5:65449424:65455047:+	se@5:65449424:65454637:+|5:65449424:65455047:+					SFRS12
								25841	ABTB2	ABTB2														ST7	se@7:116660683:116662957:+|7:116660683:116739816:+	se@7:116829447:116830187:+|7:116829447:116830888:+					ST7OT4andST7OT3
								30	ACAA1	ACAA1														SZRD1	se@1:16693803:16713997:+|1:16693803:16717870:+	se@1:16693803:16717045:+|1:16693803:16717870:+	se@1:16693803:16717870:+|1:16693803:16719726:+	se@1:16693803:16717877:+|1:16693803:16719723:+			C1orf144
								31	ACACA	ACACA														TCF12	se@15:57356021:57364851:+|15:57356021:57383987:+						mukama
								32	ACACB	ACACB														TRAV17	se@14:22952058:22985210:+|14:22952058:23016447:+						TRAV37
								80724	ACAD10	ACAD10														WDPCP	se@2:63486544:63540383:-|2:63401967:63540383:-						C2orf86
								27034	ACAD8	ACAD8
								28976	ACAD9	ACAD9
								33	ACADL	ACADL
								34\; 5876\; 26805\; 26804\; 692085	ACADM_	ACADM_
								35	ACADS	ACADS
								36	ACADSB	ACADSB
								37	ACADVL	ACADVL
								176	ACAN	ACAN
								9744\; 147040	ACAP1andKCTD11	ACAP1	KCTD11
								23527	ACAP2	ACAP2
								116983	ACAP3	ACAP3
								38	ACAT1	ACAT1
								39	ACAT2	ACAT2
								64746	ACBD3	ACBD3
								79777	ACBD4	ACBD4
								91452	ACBD5	ACBD5
								84320	ACBD6	ACBD6
								414149	ACBD7	ACBD7
								40	ACCN1	ACCN1
								41	ACCN2	ACCN2
								55515	ACCN4	ACCN4
								51802	ACCN5	ACCN5
								84680	ACCS	ACCS
								390110	ACCSL	ACCSL
								65057	ACD	ACD
								59272	ACE2	ACE2
								1636\; 100129123	ACE3	ACE3
								125981	ACER1	ACER1
								340485	ACER2	ACER2
								55331	ACER3	ACER3
								43	ACHE	ACHE
								22985	ACIN1	ACIN1
								47	ACLY	ACLY
								130013	ACMSD	ACMSD
								57001	ACN9	ACN9
								48	ACO1	ACO1
								50	ACO2	ACO2
								641371	ACOT1	ACOT1
								26027\; 374977\; 7268	ACOT11andC1orf175andTTC4	ACOT11	C1orf175	TTC4
								134526	ACOT12	ACOT12
								55856	ACOT13	ACOT13
								10965	ACOT2	ACOT2
								122970	ACOT4	ACOT4
								641372	ACOT6	ACOT6
								11332	ACOT7	ACOT7
								10005	ACOT8	ACOT8
								23597	ACOT9	ACOT9
								51	ACOX1	ACOX1
								8309	ACOX2	ACOX2
								8310	ACOX3	ACOX3
								55289	ACOXL	ACOXL
								52	ACP1	ACP1
								53	ACP2	ACP2
								54	ACP5	ACP5
								51205	ACP6	ACP6
								92370	ACPL2	ACPL2
								55	ACPP	ACPP
								93650	ACPT	ACPT
								49	ACR	ACR
								84519\; 57121	ACRBPandLPAR5	ACRBP	LPAR5
								93953	ACRC	ACRC
								56	ACRV1	ACRV1
								23205	ACSBG1	ACSBG1
								81616	ACSBG2	ACSBG2
								80221	ACSF2	ACSF2
								197322	ACSF3	ACSF3
								2180	ACSL1	ACSL1
								2181	ACSL3	ACSL3
								2182\; 23630	ACSL4andKCNE1L	ACSL4	KCNE1L
								51703	ACSL5	ACSL5
								23305	ACSL6	ACSL6
								116285	ACSM1	ACSM1
								123876	ACSM2A	ACSM2A
								348158	ACSM2B	ACSM2B
								6296	ACSM3	ACSM3
								341392	ACSM4	ACSM4
								54988	ACSM5	ACSM5
								84532	ACSS1	ACSS1
								55902	ACSS2	ACSS2
								79611	ACSS3	ACSS3
								58	ACTA1	ACTA1
								59	ACTA2	ACTA2
								60	ACTB	ACTB
								345651	ACTBL2	ACTBL2
								644220	ACTBP11	ACTBP11
								62	ACTBP2	ACTBP2
								64	ACTBP4	ACTBP4
								67	ACTBP7	ACTBP7
								68	ACTBP8	ACTBP8
								70	ACTC1	ACTC1
								71	ACTG1	ACTG1
								73	ACTG1P1	ACTG1P1
								414754	ACTG1P11	ACTG1P11
								74	ACTG1P2	ACTG1P2
								75	ACTG1P3	ACTG1P3
								82	ACTG1P9	ACTG1P9
								72	ACTG2	ACTG2
								86	ACTL6A	ACTL6A
								51412	ACTL6B	ACTL6B
								10881	ACTL7A	ACTL7A
								10880	ACTL7B	ACTL7B
								81569	ACTL8	ACTL8
								284382	ACTL9	ACTL9
								87\; 100036574	ACTN1	ACTN1
								88	ACTN2	ACTN2
								89	ACTN3	ACTN3
								81	ACTN4	ACTN4
								55860	ACTR10	ACTR10
								10121	ACTR1A	ACTR1A
								10120	ACTR1B	ACTR1B
								10097	ACTR2	ACTR2
								10096	ACTR3	ACTR3
								57180	ACTR3B	ACTR3B
								440888	ACTR3BP2	ACTR3BP2
								399746	ACTR3BP5	ACTR3BP5
								644773	ACTR3BP6	ACTR3BP6
								653857	ACTR3C	ACTR3C
								79913	ACTR5	ACTR5
								64431	ACTR6	ACTR6
								93973	ACTR8	ACTR8
								139741	ACTRT1	ACTRT1
								140625	ACTRT2	ACTRT2
								90	ACVR1	ACVR1
								91	ACVR1B	ACVR1B
								130399	ACVR1C	ACVR1C
								92	ACVR2A	ACVR2A
								93	ACVR2B	ACVR2B
								94	ACVRL1	ACVRL1
								91703	ACY3	ACY3
								97	ACYP1	ACYP1
								98	ACYP2	ACYP2
								100	ADA	ADA
								132612	ADAD1	ADAD1
								161931	ADAD2	ADAD2
								161823	ADAL	ADAL
								8759	ADAM1	ADAM1
								102	ADAM10	ADAM10
								4185	ADAM11	ADAM11
								8038	ADAM12	ADAM12
								8751	ADAM15	ADAM15
								6868	ADAM17	ADAM17
								8749	ADAM18	ADAM18
								8728	ADAM19	ADAM19
								2515	ADAM2	ADAM2
								8748	ADAM20	ADAM20
								8747	ADAM21	ADAM21
								145241	ADAM21P1	ADAM21P1
								53616	ADAM22	ADAM22
								8745	ADAM23	ADAM23
								10863	ADAM28	ADAM28
								11086	ADAM29	ADAM29
								11085	ADAM30	ADAM30
								203102	ADAM32	ADAM32
								80332	ADAM33	ADAM33
								1587	ADAM3A	ADAM3A
								255926	ADAM5P	ADAM5P
								8755	ADAM6	ADAM6
								8756	ADAM7	ADAM7
								101	ADAM8	ADAM8
								8754	ADAM9	ADAM9
								27299	ADAMDEC1	ADAMDEC1
								9510	ADAMTS1	ADAMTS1
								81794	ADAMTS10	ADAMTS10
								81792	ADAMTS12	ADAMTS12
								11093\; 11094	ADAMTS13andC9orf7	ADAMTS13	C9orf7
								140766	ADAMTS14	ADAMTS14
								170689	ADAMTS15	ADAMTS15
								170690	ADAMTS16	ADAMTS16
								170691	ADAMTS17	ADAMTS17
								170692	ADAMTS18	ADAMTS18
								171019	ADAMTS19	ADAMTS19
								9509	ADAMTS2	ADAMTS2
								80070	ADAMTS20	ADAMTS20
								9508	ADAMTS3	ADAMTS3
								9507	ADAMTS4	ADAMTS4
								11096	ADAMTS5	ADAMTS5
								11174	ADAMTS6	ADAMTS6
								11173	ADAMTS7	ADAMTS7
								11095	ADAMTS8	ADAMTS8
								56999	ADAMTS9	ADAMTS9
								92949	ADAMTSL1	ADAMTSL1
								9719	ADAMTSL2	ADAMTSL2
								57188	ADAMTSL3	ADAMTSL3
								54507	ADAMTSL4	ADAMTSL4
								339366	ADAMTSL5	ADAMTSL5
								55803	ADAP2	ADAP2
								103	ADAR	ADAR
								104	ADARB1	ADARB1
								105	ADARB2	ADARB2
								23536\; 23563\; 79583	ADAT1andTMEM231andCHST5	ADAT1	TMEM231	CHST5
								134637	ADAT2	ADAT2
								113451	ADC	ADC
								57143	ADCK1	ADCK1
								90956\; 4708	ADCK2andNDUFB2	ADCK2	NDUFB2
								79934	ADCK4	ADCK4
								203054	ADCK5	ADCK5
								107	ADCY1	ADCY1
								55811	ADCY10	ADCY10
								108	ADCY2	ADCY2
								109	ADCY3	ADCY3
								111	ADCY5	ADCY5
								112	ADCY6	ADCY6
								113	ADCY7	ADCY7
								114	ADCY8	ADCY8
								115	ADCY9	ADCY9
								116	ADCYAP1	ADCYAP1
								117	ADCYAP1R1	ADCYAP1R1
								118	ADD1	ADD1
								119	ADD2	ADD2
								120	ADD3	ADD3
								125	ADH1B	ADH1B
								124\; 126	ADH1CandADH1A	ADH1C	ADH1A
								127	ADH4	ADH4
								128	ADH5	ADH5
								642443	ADH5P4	ADH5P4
								130	ADH6	ADH6
								131	ADH7	ADH7
								55256	ADI1	ADI1
								149685	ADIG	ADIG
								9370	ADIPOQ	ADIPOQ
								51094	ADIPOR1	ADIPOR1
								79602	ADIPOR2	ADIPOR2
								132\; 359744	ADKandMRPL35P3	ADK	MRPL35P3
								133	ADM	ADM
								79924	ADM2	ADM2
								23394	ADNP	ADNP
								22850	ADNP2	ADNP2
								84890	ADO	ADO
								134	ADORA1	ADORA1
								136	ADORA2B	ADORA2B
								137	ADORA2BP1	ADORA2BP1
								140	ADORA3	ADORA3
								83440	ADPGK	ADPGK
								141	ADPRH	ADPRH
								113622	ADPRHL1	ADPRHL1
								54936	ADPRHL2	ADPRHL2
								23783	ADPRTL4	ADPRTL4
								148	ADRA1A	ADRA1A
								147	ADRA1B	ADRA1B
								146	ADRA1D	ADRA1D
								150	ADRA2A	ADRA2A
								151	ADRA2B	ADRA2B
								152	ADRA2C	ADRA2C
								153	ADRB1	ADRB1
								154	ADRB2	ADRB2
								155	ADRB3	ADRB3
								156	ADRBK1	ADRBK1
								11047	ADRM1	ADRM1
								158	ADSL	ADSL
								122622	ADSSL1	ADSSL1
								159\; 126826	ADSSandTGIF2P1	ADSS	TGIF2P1
								23782	ADTB1L1	ADTB1L1
								165	AEBP1	AEBP1
								121536	AEBP2	AEBP2
								64782	AEN	AEN
								166	AES	AES
								171560	AF357530	AF357530
								60312	AFAP1	AFAP1
								84740	AFAP1AS	AFAP1AS
								134265	AFAP1L1	AFAP1L1
								84632	AFAP1L2	AFAP1L2
								246182	AFARP1	AFARP1
								4299	AFF1	AFF1
								2334	AFF2	AFF2
								3899	AFF3	AFF3
								27125	AFF4	AFF4
								172	AFG3L1	AFG3L1
								10939	AFG3L2	AFG3L2
								347028	AFG3L2P1	AFG3L2P1
								173	AFM	AFM
								125061\; 332	AFMIDandBIRC5	AFMID	BIRC5
								174	AFP	AFP
								54812	AFTPH	AFTPH
								175	AGA	AGA
								116987	AGAP1	AGAP1
								116986	AGAP2	AGAP2
								116988	AGAP3	AGAP3
								119016	AGAP4	AGAP4
								414189	AGAP6	AGAP6
								653268	AGAP7	AGAP7
								123624	AGBL1	AGBL1
								79841	AGBL2	AGBL2
								340351	AGBL3	AGBL3
								84871	AGBL4	AGBL4
								60509	AGBL5	AGBL5
								3267	AGFG1	AGFG1
								3268\; 442338	AGFG2andIRS3L	AGFG2	IRS3L
								55109	AGGF1	AGGF1
								100132380	AGGF1P1	AGGF1P1
								55750	AGK	AGK
								178	AGL	AGL
								79814	AGMAT	AGMAT
								10554	AGPAT1	AGPAT1
								10555	AGPAT2	AGPAT2
								56894	AGPAT3	AGPAT3
								56895	AGPAT4	AGPAT4
								55326	AGPAT5	AGPAT5
								137964	AGPAT6	AGPAT6
								84803	AGPAT9	AGPAT9
								123688	AGPHD1	AGPHD1
								8540	AGPS	AGPS
								10551	AGR2	AGR2
								155465	AGR3	AGR3
								375790	AGRN	AGRN
								181	AGRP	AGRP
								183	AGT	AGT
								23287	AGTPBP1	AGTPBP1
								185	AGTR1	AGTR1
								186	AGTR2	AGTR2
								57085	AGTRAP	AGTRAP
								189	AGXT	AGXT
								64902	AGXT2	AGXT2
								64850	AGXT2L1	AGXT2L1
								85007	AGXT2L2	AGXT2L2
								25909	AHCTF1	AHCTF1
								285116	AHCTF1P1	AHCTF1P1
								191	AHCY	AHCY
								10768	AHCYL1	AHCYL1
								23382	AHCYL2	AHCYL2
								27245	AHDC1	AHDC1
								54806	AHI1	AHI1
								79026	AHNAK	AHNAK
								113146	AHNAK2	AHNAK2
								196	AHR	AHR
								10598	AHSA1	AHSA1
								130872	AHSA2	AHSA2
								197	AHSG	AHSG
								51327	AHSP	AHSP
								57379	AICDA	AICDA
								64853	AIDA	AIDA
								199	AIF1	AIF1
								83543	AIF1L	AIF1L
								9131	AIFM1	AIFM1
								150209\; 8216	AIFM3andLZTR1	AIFM3	LZTR1
								51390\; 100131471	AIG1	AIG1
								202	AIM1	AIM1
								55057	AIM1L	AIM1L
								9447\; 100129690	AIM2	AIM2
								9255	AIMP1	AIMP1
								7965	AIMP2	AIMP2
								9049	AIP	AIP
								23746	AIPL1	AIPL1
								326	AIRE	AIRE
								55966	AJAP1	AJAP1
								204	AK2	AK2
								266920	AK2P1	AK2P1
								50808	AK3	AK3
								645619	AK3L2	AK3L2
								206	AK3P1	AK3P1
								205	AK4	AK4
								26289	AK5	AK5
								122481	AK7	AK7
								8165	AKAP1	AKAP1
								11216	AKAP10	AKAP10
								11215	AKAP11	AKAP11
								9590	AKAP12	AKAP12
								11214	AKAP13	AKAP13
								10566	AKAP3	AKAP3
								8852	AKAP4	AKAP4
								9495	AKAP5	AKAP5
								9472	AKAP6	AKAP6
								9465	AKAP7	AKAP7
								10270	AKAP8	AKAP8
								26993	AKAP8L	AKAP8L
								10142	AKAP9	AKAP9
								221264	AKD1	AKD1
								79647	AKIRIN1	AKIRIN1
								55122\; 55389	AKIRIN2andNCRNA00120	AKIRIN2	NCRNA00120
								80709	AKNA	AKNA
								10327	AKR1A1	AKR1A1
								231	AKR1B1	AKR1B1
								57016	AKR1B10	AKR1B10
								441282	AKR1B15	AKR1B15
								729347	AKR1B1P3	AKR1B1P3
								126242	AKR1B1P7	AKR1B1P7
								1646\; 100134257	AKR1C2	AKR1C2
								1109	AKR1C4	AKR1C4
								340811	AKR1CL1	AKR1CL1
								6718	AKR1D1	AKR1D1
								1645\; 8644\; 83592	AKR1E2andAKR1C1andAKR1C3	AKR1E2	AKR1C1	AKR1C3
								8574	AKR7A2	AKR7A2
								22977	AKR7A3	AKR7A3
								246181	AKR7L	AKR7L
								207	AKT1	AKT1
								84335\; 11284	AKT1S1andPNKP	AKT1S1	PNKP
								208	AKT2	AKT2
								10000	AKT3	AKT3
								64400	AKTIP	AKTIP
								210	ALAD	ALAD
								211	ALAS1	ALAS1
								212	ALAS2	ALAS2
								213	ALB	ALB
								214	ALCAM	ALCAM
								126133	ALDH16A1	ALDH16A1
								5832	ALDH18A1	ALDH18A1
								216	ALDH1A1	ALDH1A1
								8854	ALDH1A2	ALDH1A2
								220	ALDH1A3	ALDH1A3
								219	ALDH1B1	ALDH1B1
								10840	ALDH1L1	ALDH1L1
								160428	ALDH1L2	ALDH1L2
								217	ALDH2	ALDH2
								218	ALDH3A1	ALDH3A1
								224	ALDH3A2	ALDH3A2
								221	ALDH3B1	ALDH3B1
								222	ALDH3B2	ALDH3B2
								8659	ALDH4A1	ALDH4A1
								7915	ALDH5A1	ALDH5A1
								4329	ALDH6A1	ALDH6A1
								501	ALDH7A1	ALDH7A1
								223	ALDH9A1	ALDH9A1
								226	ALDOA	ALDOA
								228	ALDOAP2	ALDOAP2
								229	ALDOB	ALDOB
								230	ALDOC	ALDOC
								84920	ALG10	ALG10
								144245	ALG10B	ALG10B
								440138\; 9724	ALG11andUTP14C	ALG11	UTP14C
								79087	ALG12	ALG12
								79868	ALG13	ALG13
								199857	ALG14	ALG14
								200810	ALG1L	ALG1L
								644974	ALG1L2	ALG1L2
								85365	ALG2	ALG2
								10195	ALG3	ALG3
								29880	ALG5	ALG5
								29929	ALG6	ALG6
								79053	ALG8	ALG8
								238	ALK	ALK
								8846	ALKBH1	ALKBH1
								121642	ALKBH2	ALKBH2
								221120\; 729799	ALKBH3	ALKBH3
								54784	ALKBH4	ALKBH4
								54890	ALKBH5	ALKBH5
								84964\; 163183	ALKBH6andC19orf46	ALKBH6	C19orf46
								84266	ALKBH7	ALKBH7
								91801	ALKBH8	ALKBH8
								55821	ALLC	ALLC
								7840	ALMS1	ALMS1
								200420	ALMS1P	ALMS1P
								239	ALOX12	ALOX12
								242	ALOX12B	ALOX12B
								245	ALOX12P2	ALOX12P2
								246	ALOX15	ALOX15
								247	ALOX15B	ALOX15B
								342531	ALOX15P	ALOX15P
								240	ALOX5	ALOX5
								241	ALOX5AP	ALOX5AP
								59344	ALOXE3	ALOXE3
								248	ALPI	ALPI
								80216	ALPK1	ALPK1
								115701	ALPK2	ALPK2
								57538	ALPK3	ALPK3
								249	ALPL	ALPL
								250	ALPP	ALPP
								251	ALPPL2	ALPPL2
								57679	ALS2	ALS2
								259173	ALS2CL	ALS2CL
								151254	ALS2CR11	ALS2CR11
								65062	ALS2CR4	ALS2CR4
								79800	ALS2CR8	ALS2CR8
								8092	ALX1	ALX1
								257	ALX3	ALX3
								60529	ALX4	ALX4
								146861	AMAC1	AMAC1
								83650	AMAC1L2	AMAC1L2
								643664	AMAC1L3	AMAC1L3
								258	AMBN	AMBN
								259	AMBP	AMBP
								55626	AMBRA1	AMBRA1
								262	AMD1	AMD1
								262	AMD1.1	AMD1.1
								144193	AMDHD1	AMDHD1
								51005	AMDHD2	AMDHD2
								265	AMELX	AMELX
								266	AMELY	AMELY
								267	AMFR	AMFR
								268	AMH	AMH
								269	AMHR2	AMHR2
								120425	AMICA1	AMICA1
								57463	AMIGO1	AMIGO1
								347902	AMIGO2	AMIGO2
								9949	AMMECR1	AMMECR1
								83607	AMMECR1L	AMMECR1L
								81693	AMN	AMN
								196394	AMN1	AMN1
								154796	AMOT	AMOT
								154810	AMOTL1	AMOTL1
								51421	AMOTL2	AMOTL2
								270\; 10286\; 163259	AMPD1andDENND2CandBCAS2	AMPD1	DENND2C	BCAS2
								271	AMPD2	AMPD2
								272	AMPD3	AMPD3
								273	AMPH	AMPH
								401138	AMTN	AMTN
								276	AMY1A	AMY1A
								277	AMY1B	AMY1B
								278	AMY1C	AMY1C
								279	AMY2A	AMY2A
								281	AMYP1	AMYP1
								155185	AMZ1	AMZ1
								51321\; 732538	AMZ2	AMZ2
								201283	AMZ2P1	AMZ2P1
								64682	ANAPC1	ANAPC1
								10393	ANAPC10	ANAPC10
								729198	ANAPC10P1	ANAPC10P1
								51529\; 256933	ANAPC11andNPB	ANAPC11	NPB
								25847	ANAPC13	ANAPC13
								119504	ANAPC16	ANAPC16
								29882	ANAPC2	ANAPC2
								29945	ANAPC4	ANAPC4
								51433	ANAPC5	ANAPC5
								23357	ANGEL1	ANGEL1
								90806	ANGEL2	ANGEL2
								284	ANGPT1	ANGPT1
								285	ANGPT2	ANGPT2
								51378	ANGPT4	ANGPT4
								9068	ANGPTL1	ANGPTL1
								23452	ANGPTL2	ANGPTL2
								27329	ANGPTL3	ANGPTL3
								51129	ANGPTL4	ANGPTL4
								253935	ANGPTL5	ANGPTL5
								83854	ANGPTL6	ANGPTL6
								10218	ANGPTL7	ANGPTL7
								283\; 6038	ANGandRNASE4	ANG	RNASE4
								286	ANK1	ANK1
								287	ANK2	ANK2
								288	ANK3	ANK3
								150709	ANKAR	ANKAR
								728780	ANKDD1B	ANKDD1B
								162282	ANKFN1	ANKFN1
								51479	ANKFY1	ANKFY1
								56172	ANKH	ANKH
								404734\; 54882\; 8637	ANKHD1-EIF4EBP3	ANKHD1-EIF4EBP3
								54467	ANKIB1	ANKIB1
								255239	ANKK1	ANKK1
								23141	ANKLE2	ANKLE2
								51281	ANKMY1	ANKMY1
								57037	ANKMY2	ANKMY2
								57763	ANKRA2	ANKRA2
								27063	ANKRD1	ANKRD1
								55608	ANKRD10	ANKRD10
								29123	ANKRD11	ANKRD11
								23253	ANKRD12	ANKRD12
								88455	ANKRD13A	ANKRD13A
								124930	ANKRD13B	ANKRD13B
								81573	ANKRD13C	ANKRD13C
								338692	ANKRD13D	ANKRD13D
								54522\; 100271273	ANKRD16andRPL12P28	ANKRD16	RPL12P28
								26057	ANKRD17	ANKRD17
								441459	ANKRD18B	ANKRD18B
								138649\; 642943\; 100287707	ANKRD19	ANKRD19
								26287	ANKRD2	ANKRD2
								84210	ANKRD20A1	ANKRD20A1
								441430	ANKRD20A2	ANKRD20A2
								441425	ANKRD20A3	ANKRD20A3
								728747	ANKRD20A4	ANKRD20A4
								440482	ANKRD20A5	ANKRD20A5
								729171	ANKRD20B	ANKRD20B
								118932	ANKRD22	ANKRD22
								170961	ANKRD24	ANKRD24
								22852	ANKRD26	ANKRD26
								124149	ANKRD26P1	ANKRD26P1
								84079	ANKRD27	ANKRD27
								23243	ANKRD28	ANKRD28
								147463	ANKRD29	ANKRD29
								91074	ANKRD30A	ANKRD30A
								374860	ANKRD30B	ANKRD30B
								554226	ANKRD30BL	ANKRD30BL
								642460	ANKRD30BP1	ANKRD30BP1
								149992	ANKRD30BP2	ANKRD30BP2
								256006	ANKRD31	ANKRD31
								84250	ANKRD32	ANKRD32
								341405	ANKRD33	ANKRD33
								651746	ANKRD33B	ANKRD33B
								284615	ANKRD34A	ANKRD34A
								340120	ANKRD34B	ANKRD34B
								390616	ANKRD34C	ANKRD34C
								148741\; 10401	ANKRD35andPIAS3	ANKRD35	PIAS3
								375248	ANKRD36	ANKRD36
								57730	ANKRD36B	ANKRD36B
								84832	ANKRD36BP1	ANKRD36BP1
								353322	ANKRD37	ANKRD37
								200539\; 51239	ANKRD39andANKRD23	ANKRD39	ANKRD23
								91369	ANKRD40	ANKRD40
								338699\; 100271489	ANKRD42andRPL32P24	ANKRD42	RPL32P24
								134548	ANKRD43	ANKRD43
								91526	ANKRD44	ANKRD44
								339416	ANKRD45	ANKRD45
								157567\; 100128961	ANKRD46andGAPDHL7	ANKRD46	GAPDHL7
								54851	ANKRD49	ANKRD49
								63926	ANKRD5	ANKRD5
								57182	ANKRD50	ANKRD50
								283373	ANKRD52	ANKRD52
								79998	ANKRD53	ANKRD53
								129138	ANKRD54	ANKRD54
								79722	ANKRD55	ANKRD55
								345079	ANKRD56	ANKRD56
								65124	ANKRD57	ANKRD57
								100131984	ANKRD57P1	ANKRD57P1
								347454	ANKRD58	ANKRD58
								22881	ANKRD6	ANKRD6
								342850	ANKRD62	ANKRD62
								122416	ANKRD9	ANKRD9
								23294	ANKS1A	ANKS1A
								56899	ANKS1B	ANKS1B
								257629	ANKS4B	ANKS4B
								203286	ANKS6	ANKS6
								55139	ANKZF1	ANKZF1
								54443	ANLN	ANLN
								55107	ANO1	ANO1
								55129	ANO10	ANO10
								57101	ANO2	ANO2
								63982	ANO3	ANO3
								121601	ANO4	ANO4
								203859	ANO5	ANO5
								196527	ANO6	ANO6
								50636	ANO7	ANO7
								57719	ANO8	ANO8
								338440	ANO9	ANO9
								8125	ANP32A	ANP32A
								10541	ANP32B	ANP32B
								646791	ANP32BP1	ANP32BP1
								23520	ANP32C	ANP32C
								23519	ANP32D	ANP32D
								81611	ANP32E	ANP32E
								290	ANPEP	ANPEP
								84168	ANTXR1	ANTXR1
								118429	ANTXR2	ANTXR2
								195977	ANTXRL	ANTXRL
								93550	ANUBL1	ANUBL1
								301	ANXA1	ANXA1
								11199	ANXA10	ANXA10
								311	ANXA11	ANXA11
								312	ANXA13	ANXA13
								302	ANXA2	ANXA2
								303	ANXA2P1	ANXA2P1
								304	ANXA2P2	ANXA2P2
								305	ANXA2P3	ANXA2P3
								306	ANXA3	ANXA3
								307	ANXA4	ANXA4
								308	ANXA5	ANXA5
								309	ANXA6	ANXA6
								310	ANXA7	ANXA7
								244	ANXA8L2	ANXA8L2
								8416	ANXA9	ANXA9
								313	AOAH	AOAH
								314	AOC2	AOC2
								8639	AOC3	AOC3
								316	AOX1	AOX1
								344454	AOX2P	AOX2P
								55435	AP1AR	AP1AR
								162	AP1B1	AP1B1
								164	AP1G1	AP1G1
								8907	AP1M1	AP1M1
								10053	AP1M2	AP1M2
								1174	AP1S1	AP1S1
								8905	AP1S2	AP1S2
								160	AP2A1	AP2A1
								161	AP2A2	AP2A2
								163\; 100271418	AP2B1andRPL17P42	AP2B1	RPL17P42
								1173	AP2M1	AP2M1
								1175	AP2S1	AP2S1
								8546	AP3B1	AP3B1
								8120	AP3B2	AP3B2
								8943\; 126308	AP3D1andMOBKL2A	AP3D1	MOBKL2A
								26985	AP3M1	AP3M1
								10947	AP3M2	AP3M2
								1176	AP3S1	AP3S1
								10717	AP4B1	AP4B1
								23431	AP4E1	AP4E1
								9179	AP4M1	AP4M1
								11154	AP4S1	AP4S1
								317	APAF1	APAF1
								320	APBA1	APBA1
								321	APBA2	APBA2
								9546	APBA3	APBA3
								322	APBB1	APBB1
								54518	APBB1IP	APBB1IP
								323	APBB2	APBB2
								10307\; 10011	APBB3andSRA1	APBB3	SRA1
								10297	APC2	APC2
								147495	APCDD1	APCDD1
								164284	APCDD1L	APCDD1L
								325	APCS	APCS
								324\; 6728\; 7310	APCandSRP19andZRSR1	APC	SRP19	ZRSR1
								327	APEH	APEH
								328	APEX1	APEX1
								27301	APEX2	APEX2
								51107	APH1A	APH1A
								83464	APH1B	APH1B
								8539	API5	API5
								642812	API5L1	API5L1
								51074	APIP	APIP
								378708\; 1325	APITD1andCORT	APITD1	CORT
								200558\; 10887	APLFandPROKR1	APLF	PROKR1
								8862	APLN	APLN
								187	APLNR	APLNR
								333	APLP1	APLP1
								334\; 6768	APLP2andST14	APLP2	ST14
								335	APOA1	APOA1
								128240	APOA1BP	APOA1BP
								336	APOA2	APOA2
								337	APOA4	APOA4
								116519	APOA5	APOA5
								338	APOB	APOB
								55911	APOB48R	APOB48R
								339	APOBEC1	APOBEC1
								10930	APOBEC2	APOBEC2
								200315\; 9582	APOBEC3AandAPOBEC3B	APOBEC3A	APOBEC3B
								27350\; 140564	APOBEC3CandAPOBEC3D	APOBEC3C	APOBEC3D
								200316	APOBEC3F	APOBEC3F
								60489	APOBEC3G	APOBEC3G
								164668	APOBEC3H	APOBEC3H
								403314	APOBEC4	APOBEC4
								341	APOC1	APOC1
								342	APOC1P1	APOC1P1
								344	APOC2	APOC2
								345	APOC3	APOC3
								346	APOC4	APOC4
								347	APOD	APOD
								348	APOE	APOE
								319	APOF	APOF
								350	APOH	APOH
								8542	APOL1	APOL1
								23780	APOL2	APOL2
								80833	APOL3	APOL3
								80832	APOL4	APOL4
								80831	APOL5	APOL5
								80830	APOL6	APOL6
								81575\; 51202	APOLD1andDDX47	APOLD1	DDX47
								55937	APOM	APOM
								79135	APOO	APOO
								139322	APOOL	APOOL
								351	APP	APP
								10513	APPBP2	APPBP2
								26060	APPL1	APPL1
								55198	APPL2	APPL2
								353	APRT	APRT
								54840\; 646808	APTX	APTX
								89872	AQP10	AQP10
								282679	AQP11	AQP11
								375318	AQP12A	AQP12A
								653437	AQP12B	AQP12B
								359	AQP2	AQP2
								360	AQP3	AQP3
								361	AQP4	AQP4
								362	AQP5	AQP5
								363	AQP6	AQP6
								364	AQP7	AQP7
								375719	AQP7P1	AQP7P1
								389756	AQP7P2	AQP7P2
								441432	AQP7P3	AQP7P3
								100132938	AQP7P4	AQP7P4
								343	AQP8	AQP8
								366	AQP9	AQP9
								206338	AQPEP	AQPEP
								9716	AQR	AQR
								367	AR	AR
								369	ARAF	ARAF
								285893	ARAF3P	ARAF3P
								116984	ARAP2	ARAP2
								64411	ARAP3	ARAP3
								23237	ARC	ARC
								372	ARCN1	ARCN1
								374	AREG	AREG
								375	ARF1	ARF1
								377	ARF3	ARF3
								378	ARF4	ARF4
								381	ARF5	ARF5
								382	ARF6	ARF6
								55738	ARFGAP1	ARFGAP1
								10565	ARFGEF1	ARFGEF1
								10564	ARFGEF2	ARFGEF2
								27236\; 85462	ARFIP1andFHDC1	ARFIP1	FHDC1
								23647	ARFIP2	ARFIP2
								10139	ARFRP1	ARFRP1
								383	ARG1	ARG1
								384	ARG2	ARG2
								503582	ARGFX	ARGFX
								503640	ARGFXP2	ARGFXP2
								55082	ARGLU1	ARGLU1
								392	ARHGAP1	ARHGAP1
								79658	ARHGAP10	ARHGAP10
								9824	ARHGAP11A	ARHGAP11A
								89839	ARHGAP11B	ARHGAP11B
								94134	ARHGAP12	ARHGAP12
								55843	ARHGAP15	ARHGAP15
								55114	ARHGAP17	ARHGAP17
								57569	ARHGAP20	ARHGAP20
								57584	ARHGAP21	ARHGAP21
								58504	ARHGAP22	ARHGAP22
								57636	ARHGAP23	ARHGAP23
								83478	ARHGAP24	ARHGAP24
								9938	ARHGAP25	ARHGAP25
								23092	ARHGAP26	ARHGAP26
								201176	ARHGAP27	ARHGAP27
								79822	ARHGAP28	ARHGAP28
								9411	ARHGAP29	ARHGAP29
								257106	ARHGAP30	ARHGAP30
								57514	ARHGAP31	ARHGAP31
								9743	ARHGAP32	ARHGAP32
								115703	ARHGAP33	ARHGAP33
								158763	ARHGAP36	ARHGAP36
								80728	ARHGAP39	ARHGAP39
								343578	ARHGAP40	ARHGAP40
								143872\; 83935	ARHGAP42andTMEM133	ARHGAP42	TMEM133
								394	ARHGAP5	ARHGAP5
								395	ARHGAP6	ARHGAP6
								64333	ARHGAP9	ARHGAP9
								396	ARHGDIA	ARHGDIA
								397	ARHGDIB	ARHGDIB
								9138	ARHGEF1	ARHGEF1
								9639	ARHGEF10	ARHGEF10
								55160	ARHGEF10L	ARHGEF10L
								9826	ARHGEF11	ARHGEF11
								23365	ARHGEF12	ARHGEF12
								22899	ARHGEF15	ARHGEF15
								27237	ARHGEF16	ARHGEF16
								9828	ARHGEF17	ARHGEF17
								23370	ARHGEF18	ARHGEF18
								128272	ARHGEF19	ARHGEF19
								9181	ARHGEF2	ARHGEF2
								50650	ARHGEF3	ARHGEF3
								445328	ARHGEF35	ARHGEF35
								389337	ARHGEF37	ARHGEF37
								54848	ARHGEF38	ARHGEF38
								50649	ARHGEF4	ARHGEF4
								7984	ARHGEF5	ARHGEF5
								9459	ARHGEF6	ARHGEF6
								8874	ARHGEF7	ARHGEF7
								23229	ARHGEF9	ARHGEF9
								8289	ARID1A	ARID1A
								57492	ARID1B	ARID1B
								196528	ARID2	ARID2
								1820	ARID3A	ARID3A
								10620	ARID3B	ARID3B
								138715	ARID3C	ARID3C
								5926	ARID4A	ARID4A
								51742\; 23029	ARID4BandRBM34	ARID4B	RBM34
								10865	ARID5A	ARID5A
								84159	ARID5B	ARID5B
								25820	ARIH1	ARIH1
								10425	ARIH2	ARIH2
								390844	ARIH2P1	ARIH2P1
								400	ARL1	ARL1
								285598\; 192286	ARL10andHIGD2A	ARL10	HIGD2A
								115761	ARL11	ARL11
								392509	ARL13A	ARL13A
								200894	ARL13B	ARL13B
								80117	ARL14	ARL14
								54622	ARL15	ARL15
								339231	ARL16	ARL16
								51326\; 641522	ARL17AandARL17B	ARL17A	ARL17B
								23568	ARL2BP	ARL2BP
								402\; 29907	ARL2andSNX15	ARL2	SNX15
								403	ARL3	ARL3
								10124	ARL4A	ARL4A
								10123	ARL4C	ARL4C
								379	ARL4D	ARL4D
								152709	ARL4P2	ARL4P2
								26225	ARL5A	ARL5A
								221079	ARL5B	ARL5B
								390790	ARL5C	ARL5C
								84100	ARL6	ARL6
								23204\; 6210	ARL6IP1andRPS15A	ARL6IP1	RPS15A
								10550	ARL6IP5	ARL6IP5
								151188	ARL6IP6	ARL6IP6
								127829	ARL8A	ARL8A
								55207	ARL8B	ARL8B
								132946	ARL9	ARL9
								55156	ARMC1	ARMC1
								83787	ARMC10	ARMC10
								84071	ARMC2	ARMC2
								219681	ARMC3	ARMC3
								55130	ARMC4	ARMC4
								79798	ARMC5	ARMC5
								93436	ARMC6	ARMC6
								79637	ARMC7	ARMC7
								25852	ARMC8	ARMC8
								80210	ARMC9	ARMC9
								51309	ARMCX1	ARMCX1
								9823	ARMCX2	ARMCX2
								51566	ARMCX3	ARMCX3
								100131755	ARMCX4	ARMCX4
								64860\; 80823\; 9737\; 114928\; 100287765	ARMCX5_	ARMCX5_
								54470	ARMCX6	ARMCX6
								387715	ARMS2	ARMS2
								405	ARNT	ARNT
								9915	ARNT2	ARNT2
								406	ARNTL	ARNTL
								56938	ARNTL2	ARNTL2
								10552\; 10095	ARPC1AandARPC1B	ARPC1A	ARPC1B
								10109	ARPC2	ARPC2
								87171	ARPC3B	ARPC3B
								51434\; 10094	ARPC3andANAPC7	ARPC3	ANAPC7
								10093\; 26140	ARPC4andTTLL3	ARPC4	TTLL3
								10092	ARPC5	ARPC5
								81873	ARPC5L	ARPC5L
								84517	ARPM1	ARPM1
								10776	ARPP19	ARPP19
								10777	ARPP21	ARPP21
								407	ARR3	ARR3
								408	ARRB1	ARRB1
								409	ARRB2	ARRB2
								92714	ARRDC1	ARRDC1
								27106	ARRDC2	ARRDC2
								57561	ARRDC3	ARRDC3
								91947	ARRDC4	ARRDC4
								645432	ARRDC5	ARRDC5
								410	ARSA	ARSA
								411	ARSB	ARSB
								414	ARSD	ARSD
								10034	ARSDP1	ARSDP1
								415	ARSE	ARSE
								10033	ARSEP1	ARSEP1
								416	ARSF	ARSF
								22901\; 5573	ARSGandPRKAR1A	ARSG	PRKAR1A
								347527	ARSH	ARSH
								340075	ARSI	ARSI
								79642	ARSJ	ARSJ
								153642	ARSK	ARSK
								417	ART1	ART1
								419	ART3	ART3
								420	ART4	ART4
								116969	ART5	ART5
								9048	ARTN	ARTN
								64801	ARV1	ARV1
								421	ARVCF	ARVCF
								442092	ARVP6125	ARVP6125
								170302	ARX	ARX
								427	ASAH1	ASAH1
								56624	ASAH2	ASAH2
								653308	ASAH2B	ASAH2B
								79827	ASAM	ASAM
								50807	ASAP1	ASAP1
								29065	ASAP1IT1	ASAP1IT1
								8853	ASAP2	ASAP2
								55616	ASAP3	ASAP3
								51665	ASB1	ASB1
								136371	ASB10	ASB10
								140456	ASB11	ASB11
								79754	ASB13	ASB13
								142686	ASB14	ASB14
								142685	ASB15	ASB15
								92591	ASB16	ASB16
								127247	ASB17	ASB17
								401036	ASB18	ASB18
								51676	ASB2	ASB2
								51666	ASB4	ASB4
								140458	ASB5	ASB5
								140459	ASB6	ASB6
								140460	ASB7	ASB7
								140461	ASB8	ASB8
								140462	ASB9	ASB9
								51008	ASCC1	ASCC1
								84164	ASCC2	ASCC2
								10973	ASCC3	ASCC3
								429	ASCL1	ASCL1
								430	ASCL2	ASCL2
								56676	ASCL3	ASCL3
								121549	ASCL4	ASCL4
								25842	ASF1A	ASF1A
								55723	ASF1B	ASF1B
								100126270	ASFMR1	ASFMR1
								432	ASGR1	ASGR1
								433	ASGR2	ASGR2
								55870	ASH1L	ASH1L
								9070	ASH2L	ASH2L
								266703	ASH2LP1	ASH2LP1
								434	ASIP	ASIP
								436	ASLL	ASLL
								435\; 27297	ASLandCRCP	ASL	CRCP
								8623	ASMTL	ASMTL
								8623	ASMTL.1	ASMTL.1
								80161	ASMTLAS	ASMTLAS
								80161	ASMTLAS.1	ASMTLAS.1
								439	ASNA1	ASNA1
								54529	ASNSD1	ASNSD1
								389652	ASNSP1	ASNSP1
								443	ASPA	ASPA
								554235	ASPDH	ASPDH
								374569	ASPG	ASPG
								444	ASPH	ASPH
								253982	ASPHD1	ASPHD1
								57168	ASPHD2	ASPHD2
								259266	ASPM	ASPM
								54829	ASPN	ASPN
								151516	ASPRV1	ASPRV1
								79058	ASPSCR1	ASPSCR1
								80150	ASRGL1	ASRGL1
								445	ASS1	ASS1
								442167	ASS1P1	ASS1P1
								455	ASS1P10	ASS1P10
								340274	ASS1P11	ASS1P11
								392302	ASS1P12	ASS1P12
								341230	ASS1P13	ASS1P13
								448\; 459	ASS1P14	ASS1P14
								158452	ASS1P3	ASS1P3
								28990	ASTE1	ASTE1
								431705	ASTL	ASTL
								460	ASTN1	ASTN1
								23245	ASTN2	ASTN2
								171023	ASXL1	ASXL1
								55252	ASXL2	ASXL2
								80816	ASXL3	ASXL3
								136991	ASZ1	ASZ1
								84896	ATAD1	ATAD1
								29028	ATAD2	ATAD2
								54454	ATAD2B	ATAD2B
								55210	ATAD3A	ATAD3A
								83858	ATAD3B	ATAD3B
								219293	ATAD3C	ATAD3C
								79915	ATAD5	ATAD5
								85300	ATCAY	ATCAY
								11101	ATE1	ATE1
								466	ATF1	ATF1
								1386\; 1123	ATF2andCHN1	ATF2	CHN1
								467	ATF3	ATF3
								468	ATF4	ATF4
								643159	ATF4C	ATF4C
								469	ATF4P1	ATF4P1
								340600	ATF4P2	ATF4P2
								22809	ATF5	ATF5
								22926	ATF6	ATF6
								1388\; 7148	ATF6BandTNXB	ATF6B	TNXB
								55729	ATF7IP	ATF7IP
								80063	ATF7IP2	ATF7IP2
								11016\; 8620	ATF7andNPFF	ATF7	NPFF
								83734	ATG10	ATG10
								9140	ATG12	ATG12
								9776	ATG13	ATG13
								22863	ATG14	ATG14
								55054\; 677772	ATG16L1andSCARNA6	ATG16L1	SCARNA6
								89849	ATG16L2	ATG16L2
								23130	ATG2A	ATG2A
								55102	ATG2B	ATG2B
								64422\; 81430	ATG3andOR7E100P	ATG3	OR7E100P
								115201	ATG4A	ATG4A
								23192	ATG4B	ATG4B
								84938	ATG4C	ATG4C
								84971	ATG4D	ATG4D
								9474	ATG5	ATG5
								10533	ATG7	ATG7
								10058\; 79065	ATG9AandABCB6	ATG9A	ABCB6
								285973	ATG9B	ATG9B
								80162	ATHL1	ATHL1
								471	ATIC	ATIC
								51062	ATL1	ATL1
								64225	ATL2	ATL2
								25923	ATL3	ATL3
								472	ATM	ATM
								23300	ATMIN	ATMIN
								1822	ATN1	ATN1
								474	ATOH1	ATOH1
								220202	ATOH7	ATOH7
								84913	ATOH8	ATOH8
								475	ATOX1	ATOX1
								57194	ATP10A	ATP10A
								23120	ATP10B	ATP10B
								57205	ATP10D	ATP10D
								23250	ATP11A	ATP11A
								23200	ATP11B	ATP11B
								286410	ATP11C	ATP11C
								479	ATP12A	ATP12A
								57130	ATP13A1	ATP13A1
								23400	ATP13A2	ATP13A2
								79572	ATP13A3	ATP13A3
								84239	ATP13A4	ATP13A4
								344905	ATP13A5	ATP13A5
								476	ATP1A1	ATP1A1
								84852	ATP1A1OS	ATP1A1OS
								477	ATP1A2	ATP1A2
								478	ATP1A3	ATP1A3
								480	ATP1A4	ATP1A4
								481	ATP1B1	ATP1B1
								482	ATP1B2	ATP1B2
								483	ATP1B3	ATP1B3
								484	ATP1B3P1	ATP1B3P1
								23439	ATP1B4	ATP1B4
								487	ATP2A1	ATP2A1
								488	ATP2A2	ATP2A2
								489	ATP2A3	ATP2A3
								490	ATP2B1	ATP2B1
								491	ATP2B2	ATP2B2
								492	ATP2B3	ATP2B3
								493	ATP2B4	ATP2B4
								27032	ATP2C1	ATP2C1
								9914	ATP2C2	ATP2C2
								495	ATP4A	ATP4A
								496	ATP4B	ATP4B
								498	ATP5A1	ATP5A1
								642545	ATP5A1P1	ATP5A1P1
								100132619	ATP5A1P10	ATP5A1P10
								504	ATP5A1P2	ATP5A1P2
								645443	ATP5A1P3	ATP5A1P3
								442416	ATP5A1P5	ATP5A1P5
								643860	ATP5A1P6	ATP5A1P6
								442415	ATP5A1P7	ATP5A1P7
								392322	ATP5A1P8	ATP5A1P8
								100289279	ATP5A1P9	ATP5A1P9
								506\; 26789\; 692090	ATP5BandSNORD59AandSNORD59B	ATP5B	SNORD59A	SNORD59B
								509	ATP5C1	ATP5C1
								645560	ATP5C1P1	ATP5C1P1
								513	ATP5D	ATP5D
								432369	ATP5EP2	ATP5EP2
								515	ATP5F1	ATP5F1
								516	ATP5G1	ATP5G1
								319137	ATP5G1P2	ATP5G1P2
								520	ATP5G2P1	ATP5G2P1
								517\; 100271475	ATP5G2andRPL31P51	ATP5G2	RPL31P51
								518	ATP5G3	ATP5G3
								10476	ATP5H	ATP5H
								521	ATP5I	ATP5I
								522	ATP5J	ATP5J
								654484	ATP5J2P5	ATP5J2P5
								9551\; 26024	ATP5J2andPTCD1	ATP5J2	PTCD1
								267020	ATP5L2	ATP5L2
								53411	ATP5LP1	ATP5LP1
								53410	ATP5LP2	ATP5LP2
								539\; 9946\; 29980	ATP5OandCRYZL1andDONSON	ATP5O	CRYZL1	DONSON
								27109	ATP5S	ATP5S
								55101	ATP5SL	ATP5SL
								537	ATP6AP1	ATP6AP1
								92270	ATP6AP1L	ATP6AP1L
								10159	ATP6AP2	ATP6AP2
								535	ATP6V0A1	ATP6V0A1
								23545	ATP6V0A2	ATP6V0A2
								50617	ATP6V0A4	ATP6V0A4
								533	ATP6V0B	ATP6V0B
								9114	ATP6V0D1	ATP6V0D1
								245972	ATP6V0D2	ATP6V0D2
								8992\; 677841	ATP6V0E1andSNORA74B	ATP6V0E1	SNORA74B
								155066	ATP6V0E2	ATP6V0E2
								523	ATP6V1A	ATP6V1A
								525	ATP6V1B1	ATP6V1B1
								526	ATP6V1B2	ATP6V1B2
								528	ATP6V1C1	ATP6V1C1
								245973	ATP6V1C2	ATP6V1C2
								51382	ATP6V1D	ATP6V1D
								529	ATP6V1E1	ATP6V1E1
								343515	ATP6V1E1P1	ATP6V1E1P1
								90423	ATP6V1E2	ATP6V1E2
								9550	ATP6V1G1	ATP6V1G1
								534\; 7919\; 692199	ATP6V1G2andBAT1andSNORD84	ATP6V1G2	BAT1	SNORD84
								127124	ATP6V1G3	ATP6V1G3
								51606	ATP6V1H	ATP6V1H
								538	ATP7A	ATP7A
								540	ATP7B	ATP7B
								10396	ATP8A1	ATP8A1
								51761	ATP8A2	ATP8A2
								5205	ATP8B1	ATP8B1
								57198	ATP8B2	ATP8B2
								148229	ATP8B3	ATP8B3
								79895	ATP8B4	ATP8B4
								158381	ATP8B5P	ATP8B5P
								10079	ATP9A	ATP9A
								374868	ATP9B	ATP9B
								91647	ATPAF2	ATPAF2
								89978	ATPBD4	ATPBD4
								93974	ATPIF1	ATPIF1
								545	ATR	ATR
								84126\; 11277	ATRIPandTREX1	ATRIP	TREX1
								8455	ATRN	ATRN
								26033	ATRNL1	ATRNL1
								546	ATRX	ATRX
								6310	ATXN1	ATXN1
								25814	ATXN10	ATXN10
								342371\; 9798	ATXN1LandKIAA0174	ATXN1L	KIAA0174
								6311	ATXN2	ATXN2
								11273	ATXN2L	ATXN2L
								4287	ATXN3	ATXN3
								92552	ATXN3L	ATXN3L
								6314	ATXN7	ATXN7
								222255	ATXN7L1	ATXN7L1
								127002	ATXN7L2	ATXN7L2
								56970	ATXN7L3	ATXN7L3
								552889	ATXN7L3B	ATXN7L3B
								6315	ATXN8OS	ATXN8OS
								549	AUH	AUH
								550	AUP1	AUP1
								6790	AURKA	AURKA
								9212	AURKB	AURKB
								6795	AURKC	AURKC
								26053	AUTS2	AUTS2
								57099	AVEN	AVEN
								10677	AVIL	AVIL
								23080	AVL9	AVL9
								551	AVP	AVP
								60370	AVPI1	AVPI1
								552	AVPR1A	AVPR1A
								553	AVPR1B	AVPR1B
								554	AVPR2	AVPR2
								158833	AWAT1	AWAT1
								158835	AWAT2	AWAT2
								8312	AXIN1	AXIN1
								558	AXL	AXL
								100128406	AZFP	AZFP
								646282	AZGP1P1	AZGP1P1
								563\; 349149	AZGP1andGJC3	AZGP1	GJC3
								22994	AZI1	AZI1
								64343	AZI2	AZI2
								51582	AZIN1	AZIN1
								566	AZU1	AZU1
								567	B2M	B2M
								8706	B3GALNT1	B3GALNT1
								148789	B3GALNT2	B3GALNT2
								8708	B3GALT1	B3GALT1
								8707	B3GALT2	B3GALT2
								8705	B3GALT4	B3GALT4
								10317	B3GALT5	B3GALT5
								126792	B3GALT6	B3GALT6
								145173	B3GALTL	B3GALTL
								27087	B3GAT1	B3GAT1
								135152	B3GAT2	B3GAT2
								26229	B3GAT3	B3GAT3
								402146	B3GAT3P1	B3GAT3P1
								11041	B3GNT1	B3GNT1
								10678	B3GNT2	B3GNT2
								10331	B3GNT3	B3GNT3
								79369	B3GNT4	B3GNT4
								84002	B3GNT5	B3GNT5
								192134	B3GNT6	B3GNT6
								93010	B3GNT7	B3GNT7
								374907	B3GNT8	B3GNT8
								84752	B3GNT9	B3GNT9
								146712	B3GNTL1	B3GNTL1
								2583	B4GALNT1	B4GALNT1
								124872	B4GALNT2	B4GALNT2
								338707	B4GALNT4	B4GALNT4
								2683	B4GALT1	B4GALT1
								8704	B4GALT2	B4GALT2
								8703	B4GALT3	B4GALT3
								8702	B4GALT4	B4GALT4
								9334	B4GALT5	B4GALT5
								9331	B4GALT6	B4GALT6
								11285	B4GALT7	B4GALT7
								27077	B9D1	B9D1
								80776	B9D2	B9D2
								79870	BAALC	BAALC
								570	BAAT	BAAT
								23621	BACE1	BACE1
								25825	BACE2	BACE2
								60468	BACH2	BACH2
								572	BAD	BAD
								573	BAG1	BAG1
								9532	BAG2	BAG2
								9531	BAG3	BAG3
								9530	BAG4	BAG4
								9529	BAG5	BAG5
								574\; 643648	BAGE	BAGE
								85319\; 85318\; 7179	BAGE3andBAGE2andTPTE	BAGE3	BAGE2	TPTE
								57597	BAHCC1	BAHCC1
								22893	BAHD1	BAHD1
								575	BAI1	BAI1
								576	BAI2	BAI2
								577	BAI3	BAI3
								10458	BAIAP2	BAIAP2
								55971	BAIAP2L1	BAIAP2L1
								80115	BAIAP2L2	BAIAP2L2
								8938	BAIAP3	BAIAP3
								578	BAK1	BAK1
								600	BAK1P1	BAK1P1
								25805	BAMBI	BAMBI
								8815	BANF1	BANF1
								140836	BANF2	BANF2
								55024	BANK1	BANK1
								54971	BANP	BANP
								8314	BAP1	BAP1
								580	BARD1	BARD1
								56751	BARHL1	BARHL1
								343472	BARHL2	BARHL2
								56033	BARX1	BARX1
								8538	BARX2	BARX2
								317716	BASE	BASE
								10409	BASP1	BASP1
								7916	BAT2	BAT2
								84726\; 26786\; 692093	BAT2L1andSNORD62AandSNORD62B	BAT2L1	SNORD62A	SNORD62B
								23215	BAT2L2	BAT2L2
								7917	BAT3	BAT3
								7918	BAT4	BAT4
								10538	BATF	BATF
								116071	BATF2	BATF2
								55509	BATF3	BATF3
								581	BAX	BAX
								11177	BAZ1A	BAZ1A
								9031	BAZ1B	BAZ1B
								11176	BAZ2A	BAZ2A
								29994	BAZ2B	BAZ2B
								27113	BBC3	BBC3
								8424	BBOX1	BBOX1
								79738	BBS10	BBS10
								166379	BBS12	BBS12
								583	BBS2	BBS2
								585	BBS4	BBS4
								129880\; 10324	BBS5andKBTBD10	BBS5	KBTBD10
								55212	BBS7	BBS7
								27241	BBS9	BBS9
								56987	BBX	BBX
								4059	BCAM	BCAM
								63827	BCAN	BCAN
								55973	BCAP29	BCAP29
								10134	BCAP31	BCAP31
								9564	BCAR1	BCAR1
								8412\; 100132240	BCAR3	BCAR3
								400500	BCAR4	BCAR4
								8537	BCAS1	BCAS1
								54828	BCAS3	BCAS3
								55653	BCAS4	BCAS4
								586	BCAT1	BCAT1
								587	BCAT2	BCAT2
								56647	BCCIP	BCCIP
								144233	BCDIN3D	BCDIN3D
								590	BCHE	BCHE
								594	BCKDHB	BCKDHB
								10295	BCKDK	BCKDK
								8915	BCL10	BCL10
								53335	BCL11A	BCL11A
								64919	BCL11B	BCL11B
								596	BCL2	BCL2
								597	BCL2A1	BCL2A1
								598	BCL2L1	BCL2L1
								10017	BCL2L10	BCL2L10
								10018	BCL2L11	BCL2L11
								83596	BCL2L12	BCL2L12
								23786	BCL2L13	BCL2L13
								79370	BCL2L14	BCL2L14
								440603	BCL2L15	BCL2L15
								599\; 8106	BCL2L2andPABPN1	BCL2L2	PABPN1
								602	BCL3	BCL3
								604	BCL6	BCL6
								255877	BCL6B	BCL6B
								605	BCL7A	BCL7A
								9275	BCL7B	BCL7B
								9274	BCL7C	BCL7C
								606	BCL8	BCL8
								607	BCL9	BCL9
								283149	BCL9L	BCL9L
								9774	BCLAF1	BCLAF1
								53630	BCMO1	BCMO1
								54880	BCOR	BCOR
								63035	BCORL1	BCORL1
								286554	BCORL2	BCORL2
								613	BCR	BCR
								616	BCRL4	BCRL4
								617	BCS1L	BCS1L
								622	BDH1	BDH1
								389416	BDH2P1	BDH2P1
								56898\; 133308	BDH2andNHEDC2	BDH2	NHEDC2
								623\; 624	BDKRB2andBDKRB1	BDKRB2	BDKRB1
								627	BDNF	BDNF
								497258	BDNFOS	BDNFOS
								55814	BDP1	BDP1
								146227	BEAN	BEAN
								8678	BECN1	BECN1
								57596	BEGAIN	BEGAIN
								139105	BEND2	BEND2
								57673	BEND3	BEND3
								389206	BEND4	BEND4
								79656	BEND5	BEND5
								221336	BEND6	BEND6
								222389	BEND7	BEND7
								7439	BEST1	BEST1
								54831	BEST2	BEST2
								144453	BEST3	BEST3
								266675	BEST4	BEST4
								10282	BET1	BET1
								51272	BET1L	BET1L
								100128327	BET3L	BET3L
								55859	BEX1	BEX1
								84707	BEX2	BEX2
								56271	BEX4	BEX4
								340542	BEX5	BEX5
								497634	BEYLA	BEYLA
								51283	BFAR	BFAR
								631	BFSP1	BFSP1
								8419	BFSP2	BFSP2
								633	BGN	BGN
								168620	BHLHA15	BHLHA15
								727857	BHLHA9	BHLHA9
								27319	BHLHE22	BHLHE22
								128408	BHLHE23	BHLHE23
								8553	BHLHE40	BHLHE40
								79365	BHLHE41	BHLHE41
								635	BHMT	BHMT
								23743	BHMT2	BHMT2
								80114	BICC1	BICC1
								636	BICD1	BICD1
								23299	BICD2	BICD2
								637	BID	BID
								638	BIK	BIK
								274	BIN1	BIN1
								51411	BIN2	BIN2
								55909	BIN3	BIN3
								329\; 330	BIRC3andBIRC2	BIRC3	BIRC2
								57448	BIRC6	BIRC6
								79444	BIRC7	BIRC7
								112401	BIRC8	BIRC8
								54841\; 2073	BIVMandERCC5	BIVM	ERCC5
								10904	BLCAP	BLCAP
								414899\; 399959	BLID	BLID
								640	BLK	BLK
								641	BLM	BLM
								642	BLMH	BLMH
								29760	BLNK	BLNK
								2647\; 5959	BLOC1S1andRDH5	BLOC1S1	RDH5
								282991	BLOC1S2	BLOC1S2
								388552\; 57787	BLOC1S3andMARK4	BLOC1S3	MARK4
								644	BLVRA	BLVRA
								645	BLVRB	BLVRB
								8548	BLZF1	BLZF1
								317729	BLZF2P	BLZF2P
								90427	BMF	BMF
								649	BMP1	BMP1
								27302	BMP10	BMP10
								9210	BMP15	BMP15
								650	BMP2	BMP2
								55589	BMP2K	BMP2K
								347359	BMP2KL	BMP2KL
								651	BMP3	BMP3
								652	BMP4	BMP4
								653	BMP5	BMP5
								654	BMP6	BMP6
								655	BMP7	BMP7
								353500	BMP8A	BMP8A
								656	BMP8B	BMP8B
								168667	BMPER	BMPER
								657	BMPR1A	BMPR1A
								658	BMPR1B	BMPR1B
								659	BMPR2	BMPR2
								9790	BMS1	BMS1
								728053\; 728608	BMS1P1andCTGLF8P	BMS1P1	CTGLF8P
								414216	BMS1P2	BMS1P2
								729092\; 729096	BMS1P4andAGAP5	BMS1P4	AGAP5
								399761\; 728005	BMS1P5andCTGLF9P	BMS1P5	CTGLF9P
								100132209\; 642826	BMS1P6	BMS1P6
								100133265	BMS1P7	BMS1P7
								660	BMX	BMX
								646	BNC1	BNC1
								54796	BNC2	BNC2
								662	BNIP1	BNIP1
								663	BNIP2	BNIP2
								664	BNIP3	BNIP3
								665	BNIP3L	BNIP3L
								319138	BNIP3P	BNIP3P
								149428	BNIPL	BNIPL
								91653	BOC	BOC
								91272	BOD1	BOD1
								259282	BOD1L	BOD1L
								284257	BOD1P	BOD1P
								666	BOK	BOK
								100379249	BOKAS	BOKAS
								654483	BOLA2B	BOLA2B
								388962	BOLA3	BOLA3
								66037	BOLL	BOLL
								23246	BOP1	BOP1
								60467	BPESC1	BPESC1
								669	BPGM	BPGM
								670	BPHL	BPHL
								671	BPI	BPI
								80341	BPIL1	BPIL1
								254240	BPIL2	BPIL2
								128859	BPIL3	BPIL3
								10380	BPNT1	BPNT1
								2186	BPTF	BPTF
								9083\; 100287138	BPY2	BPY2
								442867\; 100287353	BPY2B	BPY2B
								442868\; 100287394	BPY2C	BPY2C
								673	BRAF	BRAF
								286494	BRAFPS2	BRAFPS2
								8315	BRAP	BRAP
								394269\; 672	BRCA1P1	BRCA1P1
								675	BRCA2	BRCA2
								79184	BRCC3	BRCC3
								23774\; 90834	BRD1	BRD1
								6046	BRD2	BRD2
								8019	BRD3	BRD3
								23476	BRD4	BRD4
								29117	BRD7	BRD7
								647076	BRD7P2	BRD7P2
								23629	BRD7P3	BRD7P3
								100287229	BRD7P4	BRD7P4
								10902	BRD8	BRD8
								65980	BRD9	BRD9
								676	BRDT	BRDT
								9577	BRE	BRE
								286076	BREA2	BREA2
								2972	BRF1	BRF1
								55290	BRF2	BRF2
								25798	BRI3	BRI3
								140707	BRI3BP	BRI3BP
								730010	BRI3P1	BRI3P1
								83990	BRIP1	BRIP1
								55299	BRIX1	BRIX1
								25855	BRMS1	BRMS1
								84312	BRMS1L	BRMS1L
								25874	BRP44	BRP44
								51660	BRP44L	BRP44L
								7862	BRPF1	BRPF1
								27154	BRPF3	BRPF3
								680	BRS3	BRS3
								84446	BRSK1	BRSK1
								9024	BRSK2	BRSK2
								54014	BRWD1	BRWD1
								254065	BRWD3	BRWD3
								55108	BSDC1	BSDC1
								682	BSG	BSG
								8927	BSN	BSN
								7809	BSND	BSND
								100131137	BSPH1	BSPH1
								54836	BSPRY	BSPRY
								684	BST2	BST2
								390259	BSX	BSX
								9044	BTAF1	BTAF1
								53339	BTBD1	BTBD1
								84280	BTBD10	BTBD10
								121551	BTBD11	BTBD11
								84464	BTBD12	BTBD12
								118663	BTBD16	BTBD16
								388419	BTBD17	BTBD17
								643376	BTBD18	BTBD18
								149478	BTBD19	BTBD19
								55643	BTBD2	BTBD2
								22903	BTBD3	BTBD3
								90135	BTBD6	BTBD6
								55727	BTBD7	BTBD7
								284697	BTBD8	BTBD8
								114781	BTBD9	BTBD9
								685	BTC	BTC
								686	BTD	BTD
								689	BTF3	BTF3
								690	BTF3L1	BTF3L1
								132556	BTF3L3	BTF3L3
								91408	BTF3L4	BTF3L4
								653189	BTF3L4P	BTF3L4P
								100132641	BTF3P14	BTF3P14
								392350	BTF3P4	BTF3P4
								652959	BTF3P5	BTF3P5
								652960	BTF3P7	BTF3P7
								503543	BTF3P9	BTF3P9
								694	BTG1	BTG1
								7832	BTG2	BTG2
								10950	BTG3	BTG3
								54766	BTG4	BTG4
								695	BTK	BTK
								151888	BTLA	BTLA
								696	BTN1A1	BTN1A1
								10385\; 11119	BTN2A2andBTN3A1	BTN2A2	BTN3A1
								54718	BTN2A3	BTN2A3
								11118	BTN3A2	BTN3A2
								11120\; 10384	BTN3A3andBTN2A1	BTN3A3	BTN2A1
								56244	BTNL2	BTNL2
								10917\; 79908	BTNL8andBTNL3	BTNL8	BTNL3
								153579	BTNL9	BTNL9
								8945	BTRC	BTRC
								699	BUB1	BUB1
								701\; 56924	BUB1BandPAK6	BUB1B	PAK6
								9184	BUB3	BUB3
								84811	BUD13	BUD13
								8896	BUD31	BUD31
								11149	BVES	BVES
								705	BYSL	BYSL
								9256	BZRAP1	BZRAP1
								9689	BZW1	BZW1
								151579	BZW1L1	BZW1L1
								391592	BZW1P1	BZW1P1
								28969	BZW2	BZW2
								11067	C10orf10	C10orf10
								414152	C10orf105	C10orf105
								219621	C10orf107	C10orf107
								414235	C10orf108	C10orf108
								83938	C10orf11	C10orf11
								55853	C10orf110	C10orf110
								221060\; 100240710	C10orf111andGAPDHP45	C10orf111	GAPDHP45
								340895	C10orf112	C10orf112
								387638	C10orf113	C10orf113
								399726	C10orf114	C10orf114
								119385\; 414217\; 10974	C10orf116andAGAP11andBMS1P3	C10orf116	AGAP11	BMS1P3
								55088	C10orf118	C10orf118
								79892	C10orf119	C10orf119
								399814	C10orf120	C10orf120
								387718	C10orf122	C10orf122
								282969	C10orf125	C10orf125
								283080	C10orf126	C10orf126
								170371	C10orf128	C10orf128
								142827	C10orf129	C10orf129
								414260	C10orf136	C10orf136
								26098	C10orf137	C10orf137
								387640	C10orf140	C10orf140
								54906	C10orf18	C10orf18
								56652	C10orf2	C10orf2
								220979	C10orf25	C10orf25
								54838	C10orf26	C10orf26
								219793	C10orf27	C10orf27
								27291	C10orf28	C10orf28
								57412\; 119032	C10orf32andAS3MT	C10orf32	AS3MT
								219738	C10orf35	C10orf35
								283025	C10orf40	C10orf40
								143384	C10orf46	C10orf46
								254427	C10orf47	C10orf47
								64115	C10orf54	C10orf54
								414236	C10orf55	C10orf55
								80195	C10orf57	C10orf57
								84293	C10orf58	C10orf58
								414157	C10orf62	C10orf62
								256815	C10orf67	C10orf67
								118461	C10orf71	C10orf71
								196740	C10orf72	C10orf72
								79591	C10orf76	C10orf76
								119392	C10orf78	C10orf78
								80217	C10orf79	C10orf79
								79949	C10orf81	C10orf81
								143379	C10orf82	C10orf82
								63877	C10orf84	C10orf84
								404216	C10orf85	C10orf85
								80007	C10orf88	C10orf88
								118611	C10orf90	C10orf90
								170393	C10orf91	C10orf91
								54777	C10orf92	C10orf92
								255352	C10orf93	C10orf93
								79946	C10orf95	C10orf95
								374355	C10orf96	C10orf96
								387695	C10orf99	C10orf99
								64776	C11orf1	C11orf1
								746	C11orf10	C11orf10
								56673	C11orf16	C11orf16
								56672	C11orf17	C11orf17
								25858	C11orf20	C11orf20
								29125	C11orf21	C11orf21
								53838	C11orf24	C11orf24
								738\; 7108	C11orf2andTM7SF2	C11orf2	TM7SF2
								56946	C11orf30	C11orf30
								349633	C11orf34	C11orf34
								256329	C11orf35	C11orf35
								283303	C11orf36	C11orf36
								143501	C11orf40	C11orf40
								25758	C11orf41	C11orf41
								160298	C11orf42	C11orf42
								283171	C11orf44	C11orf44
								219833	C11orf45	C11orf45
								120534	C11orf46	C11orf46
								79081\; 80789	C11orf48andINTS5	C11orf48	INTS5
								79096	C11orf49	C11orf49
								25906	C11orf51	C11orf51
								341032	C11orf53	C11orf53
								28970	C11orf54	C11orf54
								55216	C11orf57	C11orf57
								10944	C11orf58	C11orf58
								55004	C11orf59	C11orf59
								79684	C11orf61	C11orf61
								79864	C11orf63	C11orf63
								283197\; 83661	C11orf64andMS4A8B	C11orf64	MS4A8B
								160140	C11orf65	C11orf65
								28971	C11orf67	C11orf67
								83638	C11orf68	C11orf68
								85016	C11orf70	C11orf70
								54494	C11orf71	C11orf71
								283135	C11orf72	C11orf72
								51501	C11orf73	C11orf73
								119710	C11orf74	C11orf74
								56935	C11orf75	C11orf75
								220070	C11orf76	C11orf76
								79703\; 9986	C11orf80andRCE1	C11orf80	RCE1
								220042\; 390228	C11orf82andRPL7AP54	C11orf82	RPL7AP54
								790955	C11orf83	C11orf83
								144097	C11orf84	C11orf84
								283129	C11orf85	C11orf85
								254439	C11orf86	C11orf86
								399947	C11orf87	C11orf87
								399949	C11orf88	C11orf88
								745	C11orf9	C11orf9
								387804	C11orf90	C11orf90
								399948	C11orf92	C11orf92
								120376	C11orf93	C11orf93
								143678	C11orf94	C11orf94
								65998	C11orf95	C11orf95
								387763	C11orf96	C11orf96
								55726	C12orf11	C12orf11
								196477	C12orf12	C12orf12
								90488	C12orf23	C12orf23
								29902	C12orf24	C12orf24
								84190	C12orf26	C12orf26
								196446	C12orf28	C12orf28
								91298	C12orf29	C12orf29
								253128	C12orf33	C12orf33
								84915	C12orf34	C12orf34
								55196	C12orf35	C12orf35
								283422	C12orf36	C12orf36
								80763	C12orf39	C12orf39
								57102	C12orf4	C12orf4
								283461	C12orf40	C12orf40
								374470	C12orf42	C12orf42
								64897	C12orf43	C12orf43
								60673	C12orf44	C12orf44
								121053	C12orf45	C12orf45
								51275	C12orf47	C12orf47
								55010	C12orf48	C12orf48
								79794	C12orf49	C12orf49
								57103	C12orf5	C12orf5
								160419	C12orf50	C12orf50
								283450	C12orf51	C12orf51
								84934	C12orf52	C12orf52
								196500	C12orf53	C12orf53
								121273\; 100271547	C12orf54andRPS10P20	C12orf54	RPS10P20
								144535	C12orf55	C12orf55
								115749	C12orf56	C12orf56
								120939	C12orf59	C12orf59
								144608	C12orf60	C12orf60
								283416	C12orf61	C12orf61
								84987	C12orf62	C12orf62
								374467	C12orf63	C12orf63
								283310	C12orf64	C12orf64
								91574	C12orf65	C12orf65
								144577	C12orf66	C12orf66
								144360	C12orf67	C12orf67
								387856	C12orf68	C12orf68
								440087	C12orf69	C12orf69
								341346	C12orf70	C12orf70
								728858	C12orf71	C12orf71
								254013	C12orf72	C12orf72
								728568	C12orf73	C12orf73
								338809	C12orf74	C12orf74
								387882	C12orf75	C12orf75
								400073	C12orf76	C12orf76
								196415	C12orf77	C12orf77
								57213	C13orf1	C13orf1
								28984	C13orf15	C13orf15
								121793	C13orf16	C13orf16
								80209	C13orf23	C13orf23
								122046	C13orf26	C13orf26
								93081	C13orf27	C13orf27
								122258	C13orf28	C13orf28
								283487	C13orf29	C13orf29
								144809	C13orf30	C13orf30
								144811	C13orf31	C13orf31
								84935	C13orf33	C13orf33
								79866	C13orf34	C13orf34
								400165	C13orf35	C13orf35
								400120	C13orf36	C13orf36
								728591\; 54937	C13orf38andSOHLH2	C13orf38	SOHLH2
								196541	C13orf39	C13orf39
								11161	C14orf1	C14orf1
								54916	C14orf101	C14orf101
								55051	C14orf102	C14orf102
								55172	C14orf104	C14orf104
								55195	C14orf105	C14orf105
								55320	C14orf106	C14orf106
								26175\; 55148	C14orf109andUBR7	C14orf109	UBR7
								55237	C14orf115	C14orf115
								55668	C14orf118	C14orf118
								55017	C14orf119	C14orf119
								112487\; 25938	C14orf126andHEATR5A	C14orf126	HEATR5A
								84837	C14orf128	C14orf128
								51527	C14orf129	C14orf129
								56967	C14orf132	C14orf132
								64430	C14orf135	C14orf135
								79686	C14orf139	C14orf139
								84520	C14orf142	C14orf142
								90141	C14orf143	C14orf143
								145508	C14orf145	C14orf145
								171546	C14orf147	C14orf147
								122945	C14orf148	C14orf148
								112849\; 64582	C14orf149andGPR135	C14orf149	GPR135
								84334\; 3831	C14orf153andKLC1	C14orf153	KLC1
								81892	C14orf156	C14orf156
								80017	C14orf159	C14orf159
								56936	C14orf162	C14orf162
								414767	C14orf165	C14orf165
								51637	C14orf166	C14orf166
								145497	C14orf166B	C14orf166B
								55449	C14orf167	C14orf167
								79697	C14orf169	C14orf169
								161394	C14orf174	C14orf174
								643382	C14orf176	C14orf176
								283598	C14orf177	C14orf177
								283579	C14orf178	C14orf178
								400258	C14orf180	C14orf180
								400223\; 677	C14orf181andZFP36L1	C14orf181	ZFP36L1
								283551\; 196913	C14orf183andC14orf182	C14orf183	C14orf182
								650662	C14orf184	C14orf184
								280655	C14orf19	C14orf19
								9556	C14orf2	C14orf2
								161424\; 56413	C14orf21andLTB4R2	C14orf21	LTB4R2
								387978	C14orf23	C14orf23
								122525	C14orf28	C14orf28
								100129075	C14orf33	C14orf33
								645687	C14orf34	C14orf34
								145407	C14orf37	C14orf37
								317761	C14orf39	C14orf39
								64207	C14orf4	C14orf4
								91748	C14orf43	C14orf43
								80127	C14orf45	C14orf45
								256369	C14orf48	C14orf48
								161176	C14orf49	C14orf49
								145376	C14orf50	C14orf50
								317760	C14orf55	C14orf55
								89919	C14orf56	C14orf56
								388011	C14orf64	C14orf64
								283601	C14orf70	C14orf70
								91828	C14orf73	C14orf73
								122616	C14orf79	C14orf79
								283592	C14orf86	C14orf86
								60686	C14orf93	C14orf93
								57184	C15orf17	C15orf17
								23742	C15orf2	C15orf2
								90417	C15orf23	C15orf23
								56851	C15orf24	C15orf24
								161502	C15orf26	C15orf26
								123591	C15orf27	C15orf27
								80035	C15orf28	C15orf28
								79768	C15orf29	C15orf29
								196951	C15orf33	C15orf33
								80072	C15orf34	C15orf34
								283687	C15orf37	C15orf37
								10239\; 348110	C15orf38andAP3S2	C15orf38	AP3S2
								56905	C15orf39	C15orf39
								123207	C15orf40	C15orf40
								84529	C15orf41	C15orf41
								90381	C15orf42	C15orf42
								145645	C15orf43	C15orf43
								81556	C15orf44	C15orf44
								283651\; 84419	C15orf48andC15orf21	C15orf48	C15orf21
								81698	C15orf5	C15orf5
								414926	C15orf50	C15orf50
								196968	C15orf51	C15orf51
								388115	C15orf52	C15orf52
								400359	C15orf53	C15orf53
								400360	C15orf54	C15orf54
								256646	C15orf55	C15orf55
								644809	C15orf56	C15orf56
								90416\; 359821	C15orf57andMRPL42P5	C15orf57	MRPL42P5
								390637	C15orf58	C15orf58
								388135	C15orf59	C15orf59
								283677	C15orf60	C15orf60
								145853	C15orf61	C15orf61
								643338	C15orf62	C15orf62
								146325	C16orf11	C16orf11
								84326	C16orf13	C16orf13
								750	C16orf3	C16orf3
								115939	C16orf42	C16orf42
								89927	C16orf45	C16orf45
								29965	C16orf5	C16orf5
								730094	C16orf52	C16orf52
								283897	C16orf54	C16orf54
								124045	C16orf55	C16orf55
								79650	C16orf57	C16orf57
								64755	C16orf58	C16orf58
								80178	C16orf59	C16orf59
								56942	C16orf61	C16orf61
								57020	C16orf62	C16orf62
								123811	C16orf63	C16orf63
								79091	C16orf68	C16orf68
								9605	C16orf7	C16orf7
								80262	C16orf70	C16orf70
								146562	C16orf71	C16orf71
								29035	C16orf72	C16orf72
								254528	C16orf73	C16orf73
								404550	C16orf74	C16orf74
								116028	C16orf75	C16orf75
								123970	C16orf78	C16orf78
								29105	C16orf80	C16orf80
								283860	C16orf81	C16orf81
								162083	C16orf82	C16orf82
								388284	C16orf86	C16orf86
								388272	C16orf87	C16orf87
								400506	C16orf88	C16orf88
								146556	C16orf89	C16orf89
								646174	C16orf90	C16orf90
								283951	C16orf91	C16orf91
								146378	C16orf92	C16orf92
								90835	C16orf93	C16orf93
								388327	C17orf100	C17orf100
								79701	C17orf101	C17orf101
								400591	C17orf102	C17orf102
								256302	C17orf103	C17orf103
								284071	C17orf104	C17orf104
								284067	C17orf105	C17orf105
								1018\; 100134934	C17orf106andCDK3	C17orf106	CDK3
								100130311	C17orf107	C17orf107
								201229\; 4843	C17orf108andNOS2	C17orf108	NOS2
								283987	C17orf28	C17orf28
								84299	C17orf37	C17orf37
								79018	C17orf39	C17orf39
								79736	C17orf42	C17orf42
								284029	C17orf44	C17orf44
								124783	C17orf46	C17orf46
								284083	C17orf47	C17orf47
								56985	C17orf48	C17orf48
								146853	C17orf50	C17orf50
								339263	C17orf51	C17orf51
								78995	C17orf53	C17orf53
								283982	C17orf54	C17orf54
								284185	C17orf55	C17orf55
								146705	C17orf56	C17orf56
								284018	C17orf58	C17orf58
								54785	C17orf59	C17orf59
								284021	C17orf60	C17orf60
								254863\; 57048	C17orf61andPLSCR3	C17orf61	PLSCR3
								79415	C17orf62	C17orf62
								55731	C17orf63	C17orf63
								124773	C17orf64	C17orf64
								339201	C17orf65	C17orf65
								256957	C17orf66	C17orf66
								339210	C17orf67	C17orf67
								80169	C17orf68	C17orf68
								147081\; 1394\; 401884	C17orf69andCRHR1	C17orf69	CRHR1
								80233	C17orf70	C17orf70
								92340	C17orf72	C17orf72
								55018	C17orf73	C17orf73
								201243	C17orf74	C17orf74
								64149	C17orf75	C17orf75
								388341	C17orf76	C17orf76
								146723	C17orf77	C17orf77
								284099	C17orf78	C17orf78
								55352	C17orf79	C17orf79
								55028	C17orf80	C17orf80
								23587	C17orf81	C17orf81
								388407	C17orf82	C17orf82
								55421	C17orf85	C17orf85
								654434\; 677781\; 6397	C17orf86andSCARNA16andSEC14L1	C17orf86	SCARNA16	SEC14L1
								388325	C17orf87	C17orf87
								23591	C17orf88	C17orf88
								284184	C17orf89	C17orf89
								339229	C17orf90	C17orf90
								84981	C17orf91	C17orf91
								124512	C17orf95	C17orf95
								100170841	C17orf96	C17orf96
								400566	C17orf97	C17orf97
								388381	C17orf98	C17orf98
								100141515	C17orf99	C17orf99
								753	C18orf1	C18orf1
								25941	C18orf10	C18orf10
								84322	C18orf12	C18orf12
								147429	C18orf16	C18orf16
								147525	C18orf18	C18orf18
								125228	C18orf19	C18orf19
								56651	C18orf2	C18orf2
								221241	C18orf20	C18orf20
								83608	C18orf21	C18orf21
								79863	C18orf22	C18orf22
								147339	C18orf25	C18orf25
								284254	C18orf26	C18orf26
								374864	C18orf34	C18orf34
								85019	C18orf45	C18orf45
								162681	C18orf54	C18orf54
								29090	C18orf55	C18orf55
								494514	C18orf56	C18orf56
								284274	C18orf62	C18orf62
								29919	C18orf8	C18orf8
								56005	C19orf10	C19orf10
								83636	C19orf12	C19orf12
								147685	C19orf18	C19orf18
								8725	C19orf2	C19orf2
								91978	C19orf20	C19orf20
								126353	C19orf21	C19orf21
								91300	C19orf22	C19orf22
								148046	C19orf23	C19orf23
								55009	C19orf24	C19orf24
								148223	C19orf25	C19orf25
								255057	C19orf26	C19orf26
								126321	C19orf28	C19orf28
								58509	C19orf29	C19orf29
								404665	C19orf29OS	C19orf29OS
								284424	C19orf30	C19orf30
								255193	C19orf34	C19orf34
								374872	C19orf35	C19orf35
								255809	C19orf38	C19orf38
								126074	C19orf39	C19orf39
								91442	C19orf40	C19orf40
								79086	C19orf42	C19orf42
								79002	C19orf43	C19orf43
								84167	C19orf44	C19orf44
								374877\; 140467	C19orf45andZNF358	C19orf45	ZNF358
								126526	C19orf47	C19orf47
								84798\; 692203\; 692204	C19orf48andSNORD88CandSNORD88B	C19orf48	SNORD88C	SNORD88B
								79036	C19orf50	C19orf50
								352909\; 7137	C19orf51andTNNI3	C19orf51	TNNI3
								90580	C19orf52	C19orf52
								284325	C19orf54	C19orf54
								148137	C19orf55	C19orf55
								51398\; 4125\; 284393	C19orf56andMAN2B1andRPL10P16	C19orf56	MAN2B1	RPL10P16
								79173	C19orf57	C19orf57
								199675\; 126003	C19orf59andTRAPPC5	C19orf59	TRAPPC5
								91304	C19orf6	C19orf6
								55049	C19orf60	C19orf60
								56006	C19orf61	C19orf61
								126549\; 29086	C19orf62andANKLE1	C19orf62	ANKLE1
								284361	C19orf63	C19orf63
								55337	C19orf66	C19orf66
								374920	C19orf68	C19orf68
								100170765	C19orf69	C19orf69
								125988	C19orf70	C19orf70
								100128569	C19orf71	C19orf71
								55150	C19orf73	C19orf73
								284369\; 114197	C19orf75andSIGLEC23P	C19orf75	SIGLEC23P
								284422	C19orf77	C19orf77
								10438	C1D	C1D
								554049	C1DP1	C1DP1
								727879	C1DP4	C1DP4
								56913	C1GALT1	C1GALT1
								29071	C1GALT1C1	C1GALT1C1
								712\; 714	C1QAandC1QC	C1QA	C1QC
								713	C1QB	C1QB
								708	C1QBP	C1QBP
								10882	C1QL1	C1QL1
								165257	C1QL2	C1QL2
								389941	C1QL3	C1QL3
								338761	C1QL4	C1QL4
								114897	C1QTNF1	C1QTNF1
								114898	C1QTNF2	C1QTNF2
								23600\; 114899	C1QTNF3andAMACR	C1QTNF3	AMACR
								114900	C1QTNF4	C1QTNF4
								114902\; 83552	C1QTNF5andMFRP	C1QTNF5	MFRP
								114904\; 3560	C1QTNF6andIL2RB	C1QTNF6	IL2RB
								114905	C1QTNF7	C1QTNF7
								390664	C1QTNF8	C1QTNF8
								387911	C1QTNF9B	C1QTNF9B
								715	C1R	C1R
								51279	C1RL	C1RL
								200159	C1orf100	C1orf100
								257044	C1orf101	C1orf101
								55791	C1orf103	C1orf103
								284618	C1orf104	C1orf104
								92346	C1orf105	C1orf105
								55765	C1orf106	C1orf106
								27042	C1orf107	C1orf107
								54955	C1orf109	C1orf109
								339512	C1orf110	C1orf110
								284680	C1orf111	C1orf111
								55732	C1orf112	C1orf112
								79729	C1orf113	C1orf113
								57821	C1orf114	C1orf114
								79762	C1orf115	C1orf115
								79098	C1orf116	C1orf116
								374987	C1orf118	C1orf118
								127687	C1orf122	C1orf122
								83932	C1orf124	C1orf124
								126859	C1orf125	C1orf125
								200197	C1orf126	C1orf126
								148345\; 390996	C1orf127	C1orf127
								57095	C1orf128	C1orf128
								80133	C1orf129	C1orf129
								400746	C1orf130	C1orf130
								128061	C1orf131	C1orf131
								100128537	C1orf132	C1orf132
								574036	C1orf133	C1orf133
								79000	C1orf135	C1orf135
								574406	C1orf138	C1orf138
								81626	C1orf14	C1orf14
								400757	C1orf141	C1orf141
								26099	C1orf144	C1orf144
								574407	C1orf145	C1orf145
								388649	C1orf146	C1orf146
								574431	C1orf147	C1orf147
								148823	C1orf150	C1orf150
								440574\; 4681	C1orf151andNBL1	C1orf151	NBL1
								767846	C1orf152	C1orf152
								92342	C1orf156	C1orf156
								284573	C1orf157	C1orf157
								93190	C1orf158	C1orf158
								54991	C1orf159	C1orf159
								126868	C1orf161	C1orf161
								128346	C1orf162	C1orf162
								65260	C1orf163	C1orf163
								284498	C1orf167	C1orf167
								284498	C1orf167.1	C1orf167.1
								199920	C1orf168	C1orf168
								84808	C1orf170	C1orf170
								126695	C1orf172	C1orf172
								127254	C1orf173	C1orf173
								339448	C1orf174	C1orf174
								163747	C1orf177	C1orf177
								439927	C1orf180	C1orf180
								128229	C1orf182	C1orf182
								55924	C1orf183	C1orf183
								284546	C1orf185	C1orf185
								440712	C1orf186	C1orf186
								374946	C1orf187	C1orf187
								388701	C1orf189	C1orf189
								541468	C1orf190	C1orf190
								257177	C1orf192	C1orf192
								127003	C1orf194	C1orf194
								84886	C1orf198	C1orf198
								644997	C1orf200	C1orf200
								90529	C1orf201	C1orf201
								81563\; 100129573	C1orf21	C1orf21
								149466	C1orf210	C1orf210
								148645	C1orf211	C1orf211
								113444	C1orf212	C1orf212
								148898	C1orf213	C1orf213
								127703	C1orf216	C1orf216
								339457	C1orf222	C1orf222
								374973	C1orf223	C1orf223
								149643	C1orf227	C1orf227
								339541	C1orf228	C1orf228
								388759	C1orf229	C1orf229
								284485	C1orf230	C1orf230
								81627	C1orf25	C1orf25
								54823	C1orf26	C1orf26
								54953	C1orf27	C1orf27
								388753	C1orf31	C1orf31
								79169	C1orf35	C1orf35
								9473	C1orf38	C1orf38
								25912	C1orf43	C1orf43
								84066\; 400798	C1orf49andC1orf220	C1orf49	C1orf220
								79078	C1orf50	C1orf50
								148523	C1orf51	C1orf51
								148423	C1orf52	C1orf52
								388722	C1orf53	C1orf53
								79630	C1orf54	C1orf54
								163859	C1orf55	C1orf55
								54964	C1orf56	C1orf56
								84284	C1orf57	C1orf57
								148362	C1orf58	C1orf58
								113802	C1orf59	C1orf59
								10485	C1orf61	C1orf61
								57035	C1orf63	C1orf63
								149563	C1orf64	C1orf64
								164127	C1orf65	C1orf65
								51093	C1orf66	C1orf66
								100129271	C1orf68	C1orf68
								200205	C1orf69	C1orf69
								339453	C1orf70	C1orf70
								26097	C1orf77	C1orf77
								647215	C1orf81	C1orf81
								127428	C1orf83	C1orf83
								149469\; 23334	C1orf84andKIAA0467	C1orf84	KIAA0467
								112770	C1orf85	C1orf85
								199990\; 100128003	C1orf86	C1orf86
								127795	C1orf87	C1orf87
								128344	C1orf88	C1orf88
								79363	C1orf89	C1orf89
								51430	C1orf9	C1orf9
								56063	C1orf91	C1orf91
								149499	C1orf92	C1orf92
								127281	C1orf93	C1orf93
								84970	C1orf94	C1orf94
								375057	C1orf95	C1orf95
								126731	C1orf96	C1orf96
								84791	C1orf97	C1orf97
								339476	C1orf99	C1orf99
								24141	C20orf103	C20orf103
								200232	C20orf106	C20orf106
								388799	C20orf107	C20orf107
								116151	C20orf108	C20orf108
								54994	C20orf11	C20orf11
								51526	C20orf111	C20orf111
								140688	C20orf112	C20orf112
								92747	C20orf114	C20orf114
								140710	C20orf117	C20orf117
								140711	C20orf118	C20orf118
								55184	C20orf12	C20orf12
								128506	C20orf123	C20orf123
								140699	C20orf132	C20orf132
								170487	C20orf134	C20orf134
								140701	C20orf135	C20orf135
								128653	C20orf141	C20orf141
								128864	C20orf144	C20orf144
								140893	C20orf151	C20orf151
								140894	C20orf152	C20orf152
								140706	C20orf160	C20orf160
								128497	C20orf165	C20orf165
								128826	C20orf166	C20orf166
								140873	C20orf173	C20orf173
								63939	C20orf177	C20orf177
								100128998	C20orf181	C20orf181
								359710	C20orf185	C20orf185
								149954	C20orf186	C20orf186
								149934	C20orf191	C20orf191
								25943	C20orf194	C20orf194
								79025	C20orf195	C20orf195
								149840	C20orf196	C20orf196
								284756	C20orf197	C20orf197
								55257	C20orf20	C20orf20
								253868	C20orf200	C20orf200
								198437	C20orf201	C20orf201
								284805	C20orf203	C20orf203
								26074	C20orf26	C20orf26
								54976	C20orf27	C20orf27
								55317\; 57506	C20orf29andMAVS	C20orf29	MAVS
								57136	C20orf3	C20orf3
								29058	C20orf30	C20orf30
								25980	C20orf4	C20orf4
								51507	C20orf43	C20orf43
								55321	C20orf46	C20orf46
								113278	C20orf54	C20orf54
								140834	C20orf62	C20orf62
								79133	C20orf7	C20orf7
								140683	C20orf70	C20orf70
								128861	C20orf71	C20orf71
								92667	C20orf72	C20orf72
								140856	C20orf79	C20orf79
								128602	C20orf85	C20orf85
								128710	C20orf94	C20orf94
								140680	C20orf96	C20orf96
								90625	C21orf105	C21orf105
								84996	C21orf119	C21orf119
								150142	C21orf121	C21orf121
								728039	C21orf122	C21orf122
								284836	C21orf125	C21orf125
								391269	C21orf126	C21orf126
								150147	C21orf128	C21orf128
								150135	C21orf129	C21orf129
								284835	C21orf130	C21orf130
								387486	C21orf131	C21orf131
								100126693	C21orf136	C21orf136
								54094\; 54055	C21orf15andCYP4F3LP	C21orf15	CYP4F3LP
								755	C21orf2	C21orf2
								54084	C21orf29	C21orf29
								8209	C21orf33	C21orf33
								388815	C21orf34	C21orf34
								54076	C21orf37	C21orf37
								54069	C21orf45	C21orf45
								54067	C21orf49	C21orf49
								728409	C21orf54	C21orf54
								84221	C21orf56	C21orf56
								54059	C21orf57	C21orf57
								54058	C21orf58	C21orf58
								56683\; 140290	C21orf59andTCP10L	C21orf59	TCP10L
								56245	C21orf62	C21orf62
								59271	C21orf63	C21orf63
								84536	C21orf67	C21orf67
								56911	C21orf7	C21orf7
								85395	C21orf70	C21orf70
								282566	C21orf71	C21orf71
								391267	C21orf81	C21orf81
								114038	C21orf84	C21orf84
								114041	C21orf88	C21orf88
								114042	C21orf89	C21orf89
								114043	C21orf90	C21orf90
								54149	C21orf91	C21orf91
								246704	C21orf93	C21orf93
								246705	C21orf94	C21orf94
								80215	C21orf96	C21orf96
								83606	C22orf13	C22orf13
								150248	C22orf15	C22orf15
								84645	C22orf23	C22orf23
								25775	C22orf24	C22orf24
								128989	C22orf25	C22orf25
								55267	C22orf26	C22orf26
								150291	C22orf27	C22orf27
								51493	C22orf28	C22orf28
								253143	C22orf30	C22orf30
								25770	C22orf31	C22orf31
								91689\; 100289171	C22orf32	C22orf32
								339669	C22orf33	C22orf33
								348645	C22orf34	C22orf34
								388886	C22orf36	C22orf36
								200298	C22orf37	C22orf37
								128977\; 7290	C22orf39andHIRA	C22orf39	HIRA
								150383	C22orf40	C22orf40
								644186	C22orf41	C22orf41
								150297	C22orf42	C22orf42
								51233\; 91316	C22orf43	C22orf43
								646023	C22orf45	C22orf45
								79640	C22orf46	C22orf46
								23313	C22orf9	C22orf9
								25966	C2CD2	C2CD2
								9854	C2CD2L	C2CD2L
								26005	C2CD3	C2CD3
								145741	C2CD4A	C2CD4A
								388125	C2CD4B	C2CD4B
								126567	C2CD4C	C2CD4C
								100191040	C2CD4D	C2CD4D
								717\; 629	C2andCFB	C2	CFB
								100132708	C2orf14	C2orf14
								150590\; 51601\; 51263	C2orf15andLIPT1andMRPL30	C2orf15	LIPT1	MRPL30
								84226	C2orf16	C2orf16
								54978\; 1058	C2orf18andCENPA	C2orf18	CENPA
								394261	C2orf19	C2orf19
								27013	C2orf24	C2orf24
								29798	C2orf27A	C2orf27A
								408029	C2orf27B	C2orf27B
								51374	C2orf28	C2orf28
								55571	C2orf29	C2orf29
								6936	C2orf3	C2orf3
								79823	C2orf34	C2orf34
								92749	C2orf39	C2orf39
								84417	C2orf40	C2orf40
								60526	C2orf43	C2orf43
								80304	C2orf44	C2orf44
								339789	C2orf46	C2orf46
								79074	C2orf49	C2orf49
								130813	C2orf50	C2orf50
								200523	C2orf51	C2orf51
								151477	C2orf52	C2orf52
								339779	C2orf53	C2orf53
								79919	C2orf54	C2orf54
								343990	C2orf55	C2orf55
								55471	C2orf56	C2orf56
								165100	C2orf57	C2orf57
								285154	C2orf58	C2orf58
								129450	C2orf60	C2orf60
								375307	C2orf62	C2orf62
								130162	C2orf63	C2orf63
								130951	C2orf65	C2orf65
								401027	C2orf66	C2orf66
								151050	C2orf67	C2orf67
								388969	C2orf68	C2orf68
								79568\; 205327	C2orf69andC2orf47	C2orf69	C2orf47
								84279	C2orf7	C2orf7
								339778	C2orf70	C2orf70
								388939	C2orf71	C2orf71
								257407	C2orf72	C2orf72
								129852	C2orf73	C2orf73
								130355	C2orf76	C2orf76
								129881	C2orf77	C2orf77
								388960	C2orf78	C2orf78
								391356	C2orf79	C2orf79
								389073	C2orf80	C2orf80
								388963	C2orf81	C2orf81
								389084	C2orf82	C2orf82
								56918	C2orf83	C2orf83
								653140\; 375190	C2orf84	C2orf84
								285093	C2orf85	C2orf85
								51057	C2orf86	C2orf86
								84281	C2orf88	C2orf88
								129293	C2orf89	C2orf89
								391343	C2orf90	C2orf90
								718	C3	C3
								719	C3AR1	C3AR1
								388503	C3P1	C3P1
								51300	C3orf1	C3orf1
								55845	C3orf10	C3orf10
								57415	C3orf14	C3orf14
								89876	C3orf15	C3orf15
								25871	C3orf17	C3orf17
								51161	C3orf18	C3orf18
								51244	C3orf19	C3orf19
								84077	C3orf20	C3orf20
								152002	C3orf21	C3orf21
								152065	C3orf22	C3orf22
								285343	C3orf23	C3orf23
								115795	C3orf24	C3orf24
								90288	C3orf25	C3orf25
								23434	C3orf27	C3orf27
								152405\; 7348	C3orf30andUPK1B	C3orf30	UPK1B
								132001	C3orf31	C3orf31
								51066	C3orf32	C3orf32
								285315	C3orf33	C3orf33
								84984	C3orf34	C3orf34
								339883	C3orf35	C3orf35
								80111	C3orf36	C3orf36
								56941	C3orf37	C3orf37
								285237	C3orf38	C3orf38
								84892	C3orf39	C3orf39
								84657	C3orf42	C3orf42
								255798	C3orf43	C3orf43
								132228	C3orf45	C3orf45
								255330	C3orf46	C3orf46
								339942	C3orf47	C3orf47
								151649	C3orf48	C3orf48
								132200	C3orf49	C3orf49
								711	C3orf51	C3orf51
								79669	C3orf52	C3orf52
								389119	C3orf54	C3orf54
								152078	C3orf55	C3orf55
								285311	C3orf56	C3orf56
								165679	C3orf57	C3orf57
								205428	C3orf58	C3orf58
								151963	C3orf59	C3orf59
								375341	C3orf62	C3orf62
								23272	C3orf63	C3orf63
								285203	C3orf64	C3orf64
								646600	C3orf65	C3orf65
								677779	C3orf66	C3orf66
								200844	C3orf67	C3orf67
								285382	C3orf70	C3orf70
								646450	C3orf71	C3orf71
								401089	C3orf72	C3orf72
								100128378	C3orf74	C3orf74
								54859	C3orf75	C3orf75
								375337	C3orf77	C3orf77
								440957	C3orf78	C3orf78
								152118	C3orf79	C3orf79
								721	C4B	C4B
								722	C4BPA	C4BPA
								727859	C4BPAL1	C4BPAL1
								724	C4BPAL2	C4BPAL2
								725	C4BPB	C4BPB
								317648	C4orf10	C4orf10
								439934	C4orf11	C4orf11
								84273	C4orf14	C4orf14
								84103	C4orf17	C4orf17
								55286	C4orf19	C4orf19
								55345\; 91431	C4orf21	C4orf21
								152992	C4orf23	C4orf23
								152816	C4orf26	C4orf26
								54969	C4orf27	C4orf27
								80167	C4orf29	C4orf29
								401152	C4orf3	C4orf3
								79625	C4orf31	C4orf31
								132720	C4orf32	C4orf32
								132321	C4orf33	C4orf33
								201895	C4orf34	C4orf34
								85438	C4orf35	C4orf35
								132989	C4orf36	C4orf36
								285555	C4orf37	C4orf37
								152641	C4orf38	C4orf38
								152756	C4orf39	C4orf39
								401137	C4orf40	C4orf40
								60684	C4orf41	C4orf41
								92070	C4orf42	C4orf42
								55319	C4orf43	C4orf43
								345222	C4orf44	C4orf44
								152940	C4orf45	C4orf45
								201725	C4orf46	C4orf46
								441054	C4orf47	C4orf47
								401115	C4orf48	C4orf48
								389197	C4orf50	C4orf50
								646603	C4orf51	C4orf51
								389203	C4orf52	C4orf52
								10141	C4orf6	C4orf6
								260436	C4orf7	C4orf7
								727	C5	C5
								728	C5AR1	C5AR1
								9315	C5orf13	C5orf13
								56951	C5orf15	C5orf15
								55322	C5orf22	C5orf22
								79614	C5orf23	C5orf23
								134553	C5orf24	C5orf24
								375484	C5orf25	C5orf25
								202299	C5orf27	C5orf27
								64417	C5orf28	C5orf28
								90355	C5orf30	C5orf30
								84418	C5orf32	C5orf32
								133686	C5orf33	C5orf33
								375444	C5orf34	C5orf34
								133383	C5orf35	C5orf35
								285600	C5orf36	C5orf36
								153571	C5orf38	C5orf38
								389289	C5orf39	C5orf39
								10826	C5orf4	C5orf4
								408263	C5orf40	C5orf40
								153222	C5orf41	C5orf41
								65250	C5orf42	C5orf42
								643155	C5orf43	C5orf43
								80006	C5orf44	C5orf44
								389336\; 6690	C5orf46andSPINK1	C5orf46	SPINK1
								133491	C5orf47	C5orf47
								389320	C5orf48	C5orf48
								134121	C5orf49	C5orf49
								285636	C5orf51	C5orf51
								100190949	C5orf52	C5orf52
								492311	C5orf53	C5orf53
								63920	C5orf54	C5orf54
								116349	C5orf55	C5orf55
								441108\; 10111	C5orf56andRAD50	C5orf56	RAD50
								133874	C5orf58	C5orf58
								285679	C5orf60	C5orf60
								85027	C5orf62	C5orf62
								729	C6	C6
								221491	C6orf1	C6orf1
								10665	C6orf10	C6orf10
								79747	C6orf103	C6orf103
								84830	C6orf105	C6orf105
								64771	C6orf106	C6orf106
								10591	C6orf108	C6orf108
								58527	C6orf115	C6orf115
								168090	C6orf118	C6orf118
								387263	C6orf120	C6orf120
								26238	C6orf123	C6orf123
								653483	C6orf124	C6orf124
								84300	C6orf125	C6orf125
								389383	C6orf126	C6orf126
								340204	C6orf127	C6orf127
								154467	C6orf129	C6orf129
								221443\; 222643	C6orf130andUNC5CL	C6orf130	UNC5CL
								647024	C6orf132	C6orf132
								79969	C6orf134	C6orf134
								221545	C6orf136	C6orf136
								442213	C6orf138	C6orf138
								135398	C6orf141	C6orf141
								90523	C6orf142	C6orf142
								221749	C6orf145	C6orf145
								222826	C6orf146	C6orf146
								387097\; 80759\; 653194\; 100129128	C6orf147andKHDC1L	C6orf147	KHDC1L
								29113	C6orf15	C6orf15
								115004	C6orf150	C6orf150
								221424	C6orf154	C6orf154
								79940	C6orf155	C6orf155
								57150\; 63914	C6orf162andC6orf164	C6orf162	C6orf164
								206412	C6orf163	C6orf163
								154313\; 10559	C6orf165andSLC35A1	C6orf165	SLC35A1
								253714	C6orf167	C6orf167
								84553	C6orf168	C6orf168
								221322	C6orf170	C6orf170
								387104\; 9729	C6orf174andKIAA0408	C6orf174	KIAA0408
								90632	C6orf176	C6orf176
								285753	C6orf182	C6orf182
								221017	C6orf182P	C6orf182P
								93663\; 253582	C6orf191andARHGAP18	C6orf191	ARHGAP18
								116843	C6orf192	C6orf192
								154386	C6orf195	C6orf195
								404220	C6orf201	C6orf201
								51250	C6orf203	C6orf203
								387119	C6orf204	C6orf204
								80069	C6orf208	C6orf208
								79624	C6orf211	C6orf211
								221718	C6orf218	C6orf218
								154288	C6orf221	C6orf221
								389384	C6orf222	C6orf222
								221416	C6orf223	C6orf223
								619208	C6orf225	C6orf225
								441150	C6orf226	C6orf226
								401253	C6orf227	C6orf227
								80739	C6orf25	C6orf25
								80737	C6orf27	C6orf27
								729515	C6orf35	C6orf35
								57827	C6orf47	C6orf47
								50854\; 26801\; 26797	C6orf48andSNORD48andSNORD52	C6orf48	SNORD48	SNORD52
								347744	C6orf52	C6orf52
								26236	C6orf54	C6orf54
								135154	C6orf57	C6orf57
								352999	C6orf58	C6orf58
								81688	C6orf62	C6orf62
								55776	C6orf64	C6orf64
								55780	C6orf70	C6orf70
								116254	C6orf72	C6orf72
								221481	C6orf81	C6orf81
								221477	C6orf89	C6orf89
								80129	C6orf97	C6orf97
								730	C7	C7
								79783	C7orf10	C7orf10
								136647	C7orf11	C7orf11
								129790	C7orf13	C7orf13
								10842	C7orf16	C7orf16
								79161	C7orf23	C7orf23
								79034	C7orf26	C7orf26
								221927	C7orf27	C7orf27
								221960	C7orf28B	C7orf28B
								115416	C7orf30	C7orf30
								136895	C7orf31	C7orf31
								202865	C7orf33	C7orf33
								135927	C7orf34	C7orf34
								57002\; 646999	C7orf36	C7orf36
								285958\; 677798	C7orf40andSNORA9	C7orf40	SNORA9
								222166	C7orf41	C7orf41
								55069	C7orf42	C7orf42
								55262	C7orf43	C7orf43
								55744	C7orf44	C7orf44
								136263	C7orf45	C7orf45
								340277	C7orf46	C7orf46
								221908	C7orf47	C7orf47
								78996	C7orf49	C7orf49
								84310	C7orf50	C7orf50
								222950	C7orf51	C7orf51
								375607	C7orf52	C7orf52
								154791\; 51631	C7orf55andLUC7L2	C7orf55	LUC7L2
								136288	C7orf57	C7orf57
								79974	C7orf58	C7orf58
								389541	C7orf59	C7orf59
								154743	C7orf60	C7orf60
								219557	C7orf62	C7orf62
								79846	C7orf63	C7orf63
								84060	C7orf64	C7orf64
								401335	C7orf65	C7orf65
								154907	C7orf66	C7orf66
								29923\; 55798	C7orf68andMETTL2B	C7orf68	METTL2B
								80099	C7orf69	C7orf69
								84792\; 9265	C7orf70andCYTH3	C7orf70	CYTH3
								285941	C7orf71	C7orf71
								100130988	C7orf72	C7orf72
								731	C8A	C8A
								733	C8G	C8G
								340393	C8ORFK29	C8ORFK29
								83656	C8orf12	C8orf12
								492307	C8orf22	C8orf22
								51236	C8orf30A	C8orf30A
								286122	C8orf31	C8orf31
								65265	C8orf33	C8orf33
								116328	C8orf34	C8orf34
								157657	C8orf37	C8orf37
								137682	C8orf38	C8orf38
								55472	C8orf39	C8orf39
								56892	C8orf4	C8orf4
								114926	C8orf40	C8orf40
								80185\; 84750	C8orf41andFUT10	C8orf41	FUT10
								157695	C8orf42	C8orf42
								56260\; 23678	C8orf44andSGK3	C8orf44	SGK3
								157777	C8orf45	C8orf45
								203111	C8orf47	C8orf47
								157773	C8orf48	C8orf48
								606553	C8orf49	C8orf49
								78998	C8orf51	C8orf51
								439941	C8orf54	C8orf54
								51337	C8orf55	C8orf55
								157556	C8orf56	C8orf56
								401466	C8orf59	C8orf59
								26138	C8orf71	C8orf71
								642475	C8orf73	C8orf73
								203076	C8orf74	C8orf74
								619351	C8orf75	C8orf75
								286103	C8orf77	C8orf77
								157376	C8orf78	C8orf78
								57604	C8orf79	C8orf79
								389643	C8orf80	C8orf80
								414919\; 441381	C8orf82andLRRC24	C8orf82	LRRC24
								286144\; 100286900	C8orf83	C8orf83
								157869	C8orf84	C8orf84
								441376	C8orf85	C8orf85
								389649	C8orf86	C8orf86
								84904	C9orf100	C9orf100
								375748	C9orf102	C9orf102
								414328	C9orf103	C9orf103
								414318	C9orf106	C9orf106
								54586	C9orf11	C9orf11
								51490	C9orf114	C9orf114
								138162	C9orf116	C9orf116
								286207	C9orf117	C9orf117
								375757	C9orf119	C9orf119
								90871	C9orf123	C9orf123
								84302	C9orf125	C9orf125
								392307	C9orf128	C9orf128
								445577	C9orf129	C9orf129
								100128782	C9orf130	C9orf130
								138724	C9orf131	C9orf131
								138255	C9orf135	C9orf135
								401563	C9orf139	C9orf139
								89958	C9orf140	C9orf140
								286257	C9orf142	C9orf142
								389715	C9orf144	C9orf144
								259308	C9orf144B	C9orf144B
								100133204	C9orf147	C9orf147
								286343	C9orf150	C9orf150
								401546	C9orf152	C9orf152
								51531	C9orf156	C9orf156
								79095	C9orf16	C9orf16
								158055	C9orf163	C9orf163
								54863	C9orf167	C9orf167
								375791	C9orf169	C9orf169
								401535	C9orf170	C9orf170
								389799	C9orf171	C9orf171
								389813	C9orf172	C9orf172
								441476	C9orf173	C9orf173
								195827	C9orf21	C9orf21
								138716	C9orf23	C9orf23
								84688	C9orf24	C9orf24
								203259	C9orf25	C9orf25
								58483	C9orf27	C9orf27
								652972	C9orf29	C9orf29
								84909	C9orf3	C9orf3
								91283\; 347273\; 8577	C9orf30andTMEFF1andMURC	C9orf30	TMEFF1	MURC
								85026	C9orf37	C9orf37
								23732	C9orf4	C9orf4
								55071	C9orf40	C9orf40
								138199	C9orf41	C9orf41
								257169	C9orf43	C9orf43
								158314	C9orf44	C9orf44
								55848	C9orf46	C9orf46
								286223\; 1903	C9orf47andS1PR3	C9orf47	S1PR3
								23731	C9orf5	C9orf5
								375759	C9orf50	C9orf50
								51198	C9orf53	C9orf53
								138240	C9orf57	C9orf57
								54942	C9orf6	C9orf6
								157927	C9orf62	C9orf62
								84267	C9orf64	C9orf64
								157983	C9orf66	C9orf66
								55064	C9orf68	C9orf68
								90120	C9orf69	C9orf69
								84850	C9orf70	C9orf70
								169693	C9orf71	C9orf71
								203228	C9orf72	C9orf72
								51759	C9orf78	C9orf78
								286234	C9orf79	C9orf79
								58493	C9orf80	C9orf80
								79886	C9orf82	C9orf82
								158401	C9orf84	C9orf84
								138241	C9orf85	C9orf85
								84270	C9orf89	C9orf89
								11092	C9orf9	C9orf9
								203197	C9orf91	C9orf91
								203238	C9orf93	C9orf93
								54981	C9orf95	C9orf95
								158067	C9orf98	C9orf98
								759	CA1	CA1
								56934	CA10	CA10
								770	CA11	CA11
								771	CA12	CA12
								761\; 377677	CA13andCA3	CA13	CA3
								23632	CA14	CA14
								760	CA2	CA2
								762	CA4	CA4
								763	CA5A	CA5A
								340591\; 11238	CA5BP	CA5BP
								765	CA6	CA6
								766	CA7	CA7
								767	CA8	CA8
								768	CA9	CA9
								51719	CAB39	CAB39
								81617	CAB39L	CAB39L
								56997	CABC1	CABC1
								23523	CABIN1	CABIN1
								91768	CABLES1	CABLES1
								81928	CABLES2	CABLES2
								9478	CABP1	CABP1
								51475	CABP2	CABP2
								57010	CABP4	CABP4
								56344	CABP5	CABP5
								164633	CABP7	CABP7
								26256	CABYR	CABYR
								266954	CABYRP1	CABYRP1
								57685	CACHD1	CACHD1
								773	CACNA1A	CACNA1A
								774	CACNA1B	CACNA1B
								775	CACNA1C	CACNA1C
								776	CACNA1D	CACNA1D
								777	CACNA1E	CACNA1E
								778	CACNA1F	CACNA1F
								8913	CACNA1G	CACNA1G
								8912	CACNA1H	CACNA1H
								8911	CACNA1I	CACNA1I
								779	CACNA1S	CACNA1S
								781	CACNA2D1	CACNA2D1
								9254	CACNA2D2	CACNA2D2
								55799	CACNA2D3	CACNA2D3
								93589	CACNA2D4	CACNA2D4
								782	CACNB1	CACNB1
								784	CACNB3	CACNB3
								785	CACNB4	CACNB4
								786	CACNG1	CACNG1
								10369	CACNG2	CACNG2
								10368	CACNG3	CACNG3
								27092	CACNG4	CACNG4
								27091	CACNG5	CACNG5
								59285	CACNG6	CACNG6
								59284	CACNG7	CACNG7
								59283	CACNG8	CACNG8
								27101	CACYBP	CACYBP
								790	CAD	CAD
								23705	CADM1	CADM1
								253559	CADM2	CADM2
								57863	CADM3	CADM3
								199731	CADM4	CADM4
								8618	CADPS	CADPS
								93664	CADPS2	CADPS2
								285782\; 6745	CAGE1andSSR1	CAGE1	SSR1
								793	CALB1	CALB1
								794	CALB2	CALB2
								796	CALCA	CALCA
								57658	CALCOCO1	CALCOCO1
								10241	CALCOCO2	CALCOCO2
								797\; 798	CALCPandCALCB	CALCP	CALCB
								799	CALCR	CALCR
								10203	CALCRL	CALCRL
								800	CALD1	CALD1
								255022	CALHM1	CALHM1
								51063	CALHM2	CALHM2
								119395	CALHM3	CALHM3
								801	CALM1	CALM1
								806	CALM2P2	CALM2P2
								807	CALM2P3	CALM2P3
								285051\; 805	CALM2andC2orf61	CALM2	C2orf61
								808	CALM3	CALM3
								810	CALML3	CALML3
								51806	CALML5	CALML5
								163688	CALML6	CALML6
								83698	CALN1	CALN1
								811	CALR	CALR
								441884	CALR4P	CALR4P
								813	CALU	CALU
								50632	CALY	CALY
								8536	CAMK1	CAMK1
								57118	CAMK1D	CAMK1D
								57172	CAMK1G	CAMK1G
								815	CAMK2A	CAMK2A
								816	CAMK2B	CAMK2B
								817	CAMK2D	CAMK2D
								818	CAMK2G	CAMK2G
								55450	CAMK2N1	CAMK2N1
								94032	CAMK2N2	CAMK2N2
								814	CAMK4	CAMK4
								84254	CAMKK1	CAMKK1
								10645	CAMKK2	CAMKK2
								79012	CAMKV	CAMKV
								819	CAMLG	CAMLG
								820	CAMP	CAMP
								157922	CAMSAP1	CAMSAP1
								23271	CAMSAP1L1	CAMSAP1L1
								23261	CAMTA1	CAMTA1
								23125	CAMTA2	CAMTA2
								55832	CAND1	CAND1
								23066	CAND2	CAND2
								124583	CANT1	CANT1
								821	CANX	CANX
								10487	CAP1	CAP1
								10486	CAP2	CAP2
								353163	CAP2P1	CAP2P1
								822	CAPG	CAPG
								823	CAPN1	CAPN1
								11132\; 2859	CAPN10andGPR35	CAPN10	GPR35
								11131	CAPN11	CAPN11
								147968	CAPN12	CAPN12
								92291	CAPN13	CAPN13
								440854	CAPN14	CAPN14
								824	CAPN2	CAPN2
								726	CAPN5	CAPN5
								827	CAPN6	CAPN6
								23473	CAPN7	CAPN7
								388743	CAPN8	CAPN8
								10753	CAPN9	CAPN9
								826	CAPNS1	CAPNS1
								4076\; 55226	CAPRIN1andNAT10	CAPRIN1	NAT10
								65981	CAPRIN2	CAPRIN2
								84698	CAPS2	CAPS2
								133690	CAPSL	CAPSL
								829	CAPZA1	CAPZA1
								830	CAPZA2	CAPZA2
								93661	CAPZA3	CAPZA3
								832	CAPZB	CAPZB
								29775\; 4242	CARD10andMFNG	CARD10	MFNG
								84433	CARD11	CARD11
								79092	CARD14	CARD14
								114769	CARD16	CARD16
								440068	CARD17	CARD17
								59082	CARD18	CARD18
								84674	CARD6	CARD6
								22900	CARD8	CARD8
								64170\; 728489	CARD9andDNLZ	CARD9	DNLZ
								23589	CARHSP1	CARHSP1
								55739\; 3621	CARKDandING1	CARKD	ING1
								10498	CARM1	CARM1
								100130873	CARM1L	CARM1L
								57571	CARNS1	CARNS1
								833	CARS	CARS
								79587	CARS2	CARS2
								9607	CARTPT	CARTPT
								55259	CASC1	CASC1
								255082	CASC2	CASC2
								22794	CASC3	CASC3
								113201	CASC4	CASC4
								57082	CASC5	CASC5
								64921	CASD1	CASD1
								8573	CASK	CASK
								57524	CASKIN1	CASKIN1
								57513	CASKIN2	CASKIN2
								834	CASP1	CASP1
								843	CASP10	CASP10
								120329	CASP12	CASP12
								23581	CASP14	CASP14
								836	CASP3	CASP3
								837	CASP4	CASP4
								838	CASP5	CASP5
								839	CASP6	CASP6
								840	CASP7	CASP7
								841	CASP8	CASP8
								9994	CASP8AP2	CASP8AP2
								842	CASP9	CASP9
								844	CASQ1	CASQ1
								845	CASQ2	CASQ2
								846	CASR	CASR
								57091	CASS4	CASS4
								831	CAST	CAST
								54897	CASZ1	CASZ1
								847	CAT	CAT
								117144	CATSPER1	CATSPER1
								440278	CATSPER2P1	CATSPER2P1
								378807	CATSPER4	CATSPER4
								79820	CATSPERB	CATSPERB
								57828	CATSPERG	CATSPERG
								857\; 858	CAV2andCAV1	CAV2	CAV1
								859	CAV3	CAV3
								10367	CBARA1	CBARA1
								9139	CBFA2T2	CBFA2T2
								863	CBFA2T3	CBFA2T3
								865	CBFB	CBFB
								867	CBL	CBL
								868	CBLB	CBLB
								23624	CBLC	CBLC
								79872	CBLL1	CBLL1
								869	CBLN1	CBLN1
								147381	CBLN2	CBLN2
								643866	CBLN3	CBLN3
								140689	CBLN4	CBLN4
								873	CBR1	CBR1
								874	CBR3	CBR3
								84869	CBR4	CBR4
								875	CBS	CBS
								55871	CBWD1	CBWD1
								150472	CBWD2	CBWD2
								445571	CBWD3	CBWD3
								220869	CBWD5	CBWD5
								644019	CBWD6	CBWD6
								10951	CBX1	CBX1
								100147811	CBX1P2	CBX1P2
								84733	CBX2	CBX2
								11335	CBX3	CBX3
								8535	CBX4	CBX4
								23468	CBX5	CBX5
								23466	CBX6	CBX6
								23492\; 1336	CBX7andCOX5BL7	CBX7	COX5BL7
								57332	CBX8	CBX8
								25776\; 56993	CBY1andTOMM22	CBY1	TOMM22
								646019	CBY3	CBY3
								54862	CC2D1A	CC2D1A
								200014	CC2D1B	CC2D1B
								57545	CC2D2A	CC2D2A
								55749	CCAR1	CCAR1
								147372	CCBE1	CCBE1
								883	CCBL1	CCBL1
								56267	CCBL2	CCBL2
								1238\; 729085\; 389114	CCBP2andZNF662andFAM198A	CCBP2	ZNF662	FAM198A
								112869	CCDC101	CCDC101
								92922	CCDC102A	CCDC102A
								79839	CCDC102B	CCDC102B
								388389	CCDC103	CCDC103
								112942	CCDC104	CCDC104
								126402	CCDC105	CCDC105
								203260	CCDC107	CCDC107
								255101	CCDC108	CCDC108
								90550	CCDC109A	CCDC109A
								55013	CCDC109B	CCDC109B
								220136	CCDC11	CCDC11
								256309	CCDC110	CCDC110
								201973	CCDC111	CCDC111
								153733	CCDC112	CCDC112
								29070	CCDC113	CCDC113
								93233	CCDC114	CCDC114
								84317	CCDC115	CCDC115
								164592	CCDC116	CCDC116
								150275	CCDC117	CCDC117
								151903	CCDC12	CCDC12
								90060	CCDC120	CCDC120
								79635	CCDC121	CCDC121
								160857	CCDC122	CCDC122
								84902	CCDC123	CCDC123
								115098	CCDC124	CCDC124
								202243\; 1074	CCDC125andCFLP5	CCDC125	CFLP5
								90693	CCDC126	CCDC126
								133957	CCDC127	CCDC127
								223075	CCDC129	CCDC129
								81576	CCDC130	CCDC130
								55610	CCDC132	CCDC132
								79879	CCDC134	CCDC134
								84229	CCDC135	CCDC135
								64753	CCDC136	CCDC136
								339230	CCDC137	CCDC137
								165055	CCDC138	CCDC138
								64770	CCDC14	CCDC14
								151278	CCDC140	CCDC140
								285025\; 7273	CCDC141andTTN	CCDC141	TTN
								84865\; 116540	CCDC142andMRPL53	CCDC142	MRPL53
								9720\; 162632\; 266619\; 100129396	CCDC144AandFAM106C	CCDC144A	FAM106C
								284047\; 220594	CCDC144B	CCDC144B
								348254\; 347716\; 339256	CCDC144CandNOS2P3	CCDC144C	NOS2P3
								339184	CCDC144NL	CCDC144NL
								57639	CCDC146	CCDC146
								159686	CCDC147	CCDC147
								130940	CCDC148	CCDC148
								91050	CCDC149	CCDC149
								80071	CCDC15	CCDC15
								284992	CCDC150	CCDC150
								115948	CCDC151	CCDC151
								100129792	CCDC152	CCDC152
								283152	CCDC153	CCDC153
								645811	CCDC154	CCDC154
								147872	CCDC155	CCDC155
								550631	CCDC157	CCDC157
								339965	CCDC158	CCDC158
								126075	CCDC159	CCDC159
								347475	CCDC160	CCDC160
								221261\; 221262	CCDC162	CCDC162
								221262	CCDC162.1	CCDC162.1
								126661	CCDC163P	CCDC163P
								149483	CCDC17	CCDC17
								343099	CCDC18	CCDC18
								64793	CCDC21	CCDC21
								28952	CCDC22	CCDC22
								374969	CCDC23	CCDC23
								149473	CCDC24	CCDC24
								55246	CCDC25	CCDC25
								137196	CCDC26	CCDC26
								148870	CCDC27	CCDC27
								25901	CCDC28A	CCDC28A
								79140	CCDC28B	CCDC28B
								728788\; 100288827	CCDC29	CCDC29
								83643	CCDC3	CCDC3
								80125	CCDC33	CCDC33
								91057	CCDC34	CCDC34
								339834	CCDC36	CCDC36
								348807	CCDC37	CCDC37
								120935	CCDC38	CCDC38
								339829	CCDC39	CCDC39
								55036	CCDC40	CCDC40
								51134	CCDC41	CCDC41
								146849	CCDC42	CCDC42
								387885	CCDC42B	CCDC42B
								124808	CCDC43	CCDC43
								90799	CCDC45	CCDC45
								8313\; 201134	CCDC46andAXIN2	CCDC46	AXIN2
								57003	CCDC47	CCDC47
								79825	CCDC48	CCDC48
								152137	CCDC50	CCDC50
								79714	CCDC51	CCDC51
								152185	CCDC52	CCDC52
								51019	CCDC53	CCDC53
								84692	CCDC54	CCDC54
								84081	CCDC55	CCDC55
								28958	CCDC56	CCDC56
								284001	CCDC57	CCDC57
								131076	CCDC58	CCDC58
								29080	CCDC59	CCDC59
								8030	CCDC6	CCDC6
								160777\; 387890	CCDC60andTMEM233	CCDC60	TMEM233
								729440	CCDC61	CCDC61
								84660	CCDC62	CCDC62
								160762	CCDC63	CCDC63
								92558	CCDC64	CCDC64
								146439	CCDC64B	CCDC64B
								85478	CCDC65	CCDC65
								285331	CCDC66	CCDC66
								159989	CCDC67	CCDC67
								80323	CCDC68	CCDC68
								26112	CCDC69	CCDC69
								83446	CCDC70	CCDC70
								64925	CCDC71	CCDC71
								51372	CCDC72	CCDC72
								493860	CCDC73	CCDC73
								90557	CCDC74A	CCDC74A
								91409	CCDC74B	CCDC74B
								253635	CCDC75	CCDC75
								54482	CCDC76	CCDC76
								283358\; 84318	CCDC77andB4GALNT3	CCDC77	B4GALNT3
								124093	CCDC78	CCDC78
								283847	CCDC79	CCDC79
								79741\; 221016	CCDC7andC10orf68	CCDC7	C10orf68
								83987	CCDC8	CCDC8
								151887	CCDC80	CCDC80
								60494	CCDC81	CCDC81
								79780	CCDC82	CCDC82
								220047	CCDC83	CCDC83
								338657	CCDC84	CCDC84
								114800	CCDC85A	CCDC85A
								11007	CCDC85B	CCDC85B
								317762	CCDC85C	CCDC85C
								79080	CCDC86	CCDC86
								55231	CCDC87	CCDC87
								55704	CCDC88A	CCDC88A
								283234	CCDC88B	CCDC88B
								440193	CCDC88C	CCDC88C
								220388	CCDC89	CCDC89
								26093	CCDC9	CCDC9
								63933	CCDC90A	CCDC90A
								55297	CCDC91	CCDC91
								80212	CCDC92	CCDC92
								54520	CCDC93	CCDC93
								55702	CCDC94	CCDC94
								257236	CCDC96	CCDC96
								90324	CCDC97	CCDC97
								54908	CCDC99	CCDC99
								54535	CCHCR1	CCHCR1
								881	CCIN	CCIN
								885	CCK	CCK
								886	CCKAR	CCKAR
								887	CCKBR	CCKBR
								6346	CCL1	CCL1
								6356	CCL11	CCL11
								6357	CCL13	CCL13
								6358\; 6359	CCL15andCCL14	CCL15	CCL14
								6360	CCL16	CCL16
								6361	CCL17	CCL17
								6362	CCL18	CCL18
								6363	CCL19	CCL19
								6347	CCL2	CCL2
								6364	CCL20	CCL20
								6366	CCL21	CCL21
								6367	CCL22	CCL22
								6368	CCL23	CCL23
								6369	CCL24	CCL24
								6370	CCL25	CCL25
								10344	CCL26	CCL26
								10850	CCL27	CCL27
								56477	CCL28	CCL28
								6348	CCL3	CCL3
								6349	CCL3L1	CCL3L1
								390788	CCL3L2	CCL3L2
								414062	CCL3L3	CCL3L3
								6351	CCL4	CCL4
								9560	CCL4L1	CCL4L1
								388372	CCL4L2	CCL4L2
								6352	CCL5	CCL5
								6354	CCL7	CCL7
								6355	CCL8	CCL8
								83605	CCM2	CCM2
								8900	CCNA1	CCNA1
								890	CCNA2	CCNA2
								891	CCNB1	CCNB1
								57820	CCNB1IP1	CCNB1IP1
								728887	CCNB1IP1P1	CCNB1IP1P1
								9133	CCNB2	CCNB2
								85417	CCNB3	CCNB3
								892	CCNC	CCNC
								595	CCND1	CCND1
								894	CCND2	CCND2
								895	CCND2P	CCND2P
								896	CCND3	CCND3
								23582	CCNDBP1	CCNDBP1
								898	CCNE1	CCNE1
								9134	CCNE2	CCNE2
								899	CCNF	CCNF
								900	CCNG1	CCNG1
								901	CCNG2	CCNG2
								902	CCNH	CCNH
								10983	CCNI	CCNI
								645121	CCNI2	CCNI2
								54619	CCNJ	CCNJ
								79616	CCNJL	CCNJL
								8812	CCNK	CCNK
								57018	CCNL1	CCNL1
								54998\; 81669	CCNL2andAURKAIP1	CCNL2	AURKAIP1
								10309	CCNO	CCNO
								54934\; 904\; 677794\; 677815	CCNT1_	CCNT1_
								905	CCNT2	CCNT2
								219771	CCNY	CCNY
								151195	CCNYL1	CCNYL1
								414194	CCNYL2	CCNYL2
								1230	CCR1	CCR1
								729230	CCR2	CCR2
								1232	CCR3	CCR3
								1233	CCR4	CCR4
								1234	CCR5	CCR5
								1236	CCR7	CCR7
								1237	CCR8	CCR8
								10803	CCR9	CCR9
								51554	CCRL1	CCRL1
								285737	CCRL1P1	CCRL1P1
								9034	CCRL2	CCRL2
								25819	CCRN4L	CCRN4L
								9973	CCS	CCS
								10576	CCT2	CCT2
								7203	CCT3	CCT3
								10575	CCT4	CCT4
								22948	CCT5	CCT5
								390415	CCT5P2	CCT5P2
								908	CCT6A	CCT6A
								10693	CCT6B	CCT6B
								643253\; 677807	CCT6P1andSNORA22	CCT6P1	SNORA22
								441241\; 643180	CCT6P3	CCT6P3
								10574	CCT7	CCT7
								442267	CCT7P1	CCT7P1
								10694	CCT8	CCT8
								150160	CCT8L2	CCT8L2
								51622	CCZ1	CCZ1
								9398	CD101	CD101
								135228	CD109	CD109
								929	CD14	CD14
								977	CD151	CD151
								11126	CD160	CD160
								283316\; 9332	CD163L1	CD163L1
								8763	CD164	CD164
								388611	CD164L2	CD164L2
								57126	CD177	CD177
								653579	CD177P1	CD177P1
								4064	CD180	CD180
								930	CD19	CD19
								909\; 911	CD1AandCD1C	CD1A	CD1C
								910	CD1B	CD1B
								912	CD1D	CD1D
								913	CD1E	CD1E
								914	CD2	CD2
								4345	CD200	CD200
								131450	CD200R1	CD200R1
								344807	CD200R1L	CD200R1L
								50489	CD207	CD207
								30835	CD209	CD209
								10666	CD226	CD226
								51744	CD244	CD244
								919	CD247	CD247
								57124	CD248	CD248
								936	CD24L2	CD24L2
								938\; 100133941	CD24L4.1	CD24L4.1
								939	CD27	CD27
								29126	CD274	CD274
								80381	CD276	CD276
								940	CD28	CD28
								23607	CD2AP	CD2AP
								10421	CD2BP2	CD2BP2
								11314	CD300A	CD300A
								10871	CD300C	CD300C
								342510	CD300E	CD300E
								124599	CD300LB	CD300LB
								100131439	CD300LD	CD300LD
								146722	CD300LF	CD300LF
								146894	CD300LG	CD300LG
								945	CD33	CD33
								947	CD34	CD34
								948	CD36	CD36
								951	CD37	CD37
								952	CD38	CD38
								915\; 10205	CD3DandMPZL2	CD3D	MPZL2
								916	CD3E	CD3E
								10849	CD3EAP	CD3EAP
								917	CD3G	CD3G
								920	CD4	CD4
								958	CD40	CD40
								959	CD40LG	CD40LG
								960	CD44	CD44
								4179	CD46	CD46
								961	CD47	CD47
								962	CD48	CD48
								921	CD5	CD5
								1043	CD52	CD52
								963	CD53	CD53
								1604	CD55	CD55
								965\; 728589	CD58	CD58
								966	CD59	CD59
								922	CD5L	CD5L
								923	CD6	CD6
								967	CD63	CD63
								969	CD69	CD69
								924	CD7	CD7
								970	CD70	CD70
								971	CD72	CD72
								972	CD74	CD74
								973	CD79A	CD79A
								974	CD79B	CD79B
								941	CD80	CD80
								975	CD81	CD81
								3732	CD82	CD82
								9308	CD83	CD83
								8832	CD84	CD84
								942	CD86	CD86
								925	CD8A	CD8A
								926	CD8B	CD8B
								927	CD8BP	CD8BP
								928	CD9	CD9
								22918	CD93	CD93
								10225	CD96	CD96
								976	CD97	CD97
								4267	CD99	CD99
								4267	CD99.1	CD99.1
								83692	CD99L2	CD99L2
								978	CDA	CDA
								81602	CDADC1	CDADC1
								146059	CDAN1	CDAN1
								8872	CDC123	CDC123
								8556	CDC14A	CDC14A
								8555	CDC14B	CDC14B
								100101112	CDC14BL	CDC14BL
								168448	CDC14C	CDC14C
								8881	CDC16	CDC16
								991	CDC20	CDC20
								166979	CDC20B	CDC20B
								157956	CDC20P1	CDC20P1
								8697	CDC23	CDC23
								993	CDC25A	CDC25A
								994	CDC25B	CDC25B
								995	CDC25C	CDC25C
								246184\; 23307	CDC26andFKBP15	CDC26	FKBP15
								996	CDC27	CDC27
								997	CDC34	CDC34
								11140	CDC37	CDC37
								55664	CDC37L1	CDC37L1
								51362	CDC40	CDC40
								998	CDC42	CDC42
								8476	CDC42BPA	CDC42BPA
								9578	CDC42BPB	CDC42BPB
								55561	CDC42BPG	CDC42BPG
								11135	CDC42EP1	CDC42EP1
								10602	CDC42EP3	CDC42EP3
								23580	CDC42EP4	CDC42EP4
								148170	CDC42EP5	CDC42EP5
								643336	CDC42P2	CDC42P2
								56882	CDC42SE1	CDC42SE1
								56990	CDC42SE2	CDC42SE2
								8318	CDC45	CDC45
								988	CDC5L	CDC5L
								990	CDC6	CDC6
								8317	CDC7	CDC7
								79577	CDC73	CDC73
								157313	CDCA2	CDCA2
								83461	CDCA3	CDCA3
								113130	CDCA5	CDCA5
								83879	CDCA7	CDCA7
								55536	CDCA7L	CDCA7L
								55143	CDCA8	CDCA8
								64866	CDCP1	CDCP1
								999	CDH1	CDH1
								1008	CDH10	CDH10
								1009	CDH11	CDH11
								1010	CDH12	CDH12
								1012	CDH13	CDH13
								1013	CDH15	CDH15
								1014	CDH16	CDH16
								1015	CDH17	CDH17
								1016	CDH18	CDH18
								28513	CDH19	CDH19
								1000	CDH2	CDH2
								28316	CDH20	CDH20
								64405	CDH22	CDH22
								64072	CDH23	CDH23
								64403	CDH24	CDH24
								60437	CDH26	CDH26
								1002	CDH4	CDH4
								1003	CDH5	CDH5
								1004	CDH6	CDH6
								1005	CDH7	CDH7
								1006	CDH8	CDH8
								1007	CDH9	CDH9
								92211	CDHR1	CDHR1
								54825	CDHR2	CDHR2
								222256	CDHR3	CDHR3
								389118	CDHR4	CDHR4
								53841	CDHR5	CDHR5
								10423	CDIPT	CDIPT
								983	CDK1	CDK1
								8558	CDK10	CDK10
								984\; 728642	CDK11AandCDK11B	CDK11A	CDK11B
								51755	CDK12	CDK12
								8621	CDK13	CDK13
								5218	CDK14	CDK14
								65061	CDK15	CDK15
								5127	CDK16	CDK16
								5128	CDK17	CDK17
								5129	CDK18	CDK18
								23097	CDK19	CDK19
								1017	CDK2	CDK2
								23552	CDK20	CDK20
								8099	CDK2AP1	CDK2AP1
								10263	CDK2AP2	CDK2AP2
								401525	CDK2AP2P3	CDK2AP2P3
								1019	CDK4	CDK4
								1020	CDK5	CDK5
								8851	CDK5R1	CDK5R1
								8941	CDK5R2	CDK5R2
								51654	CDK5RAP1	CDK5RAP1
								55755	CDK5RAP2	CDK5RAP2
								1021	CDK6	CDK6
								1022	CDK7	CDK7
								220786	CDK7PS	CDK7PS
								1024	CDK8	CDK8
								1025	CDK9	CDK9
								54901	CDKAL1	CDKAL1
								8814	CDKL1	CDKL1
								8999	CDKL2	CDKL2
								51265\; 5515	CDKL3andPPP2CA	CDKL3	PPP2CA
								344387	CDKL4	CDKL4
								6792	CDKL5	CDKL5
								1026	CDKN1A	CDKN1A
								1027	CDKN1B	CDKN1B
								1028	CDKN1C	CDKN1C
								1029	CDKN2A	CDKN2A
								55602	CDKN2AIP	CDKN2AIP
								91368	CDKN2AIPNL	CDKN2AIPNL
								1030	CDKN2B	CDKN2B
								1031	CDKN2C	CDKN2C
								1032	CDKN2D	CDKN2D
								1033	CDKN3	CDKN3
								441549	CDNF	CDNF
								1036	CDO1	CDO1
								50937	CDON	CDON
								1038	CDR1	CDR1
								30850	CDR2L	CDR2L
								146822	CDRT15	CDRT15
								644694	CDRT15L1	CDRT15L1
								256223	CDRT15L2	CDRT15L2
								94158	CDRT15P	CDRT15P
								94150	CDRT7	CDRT7
								1040	CDS1	CDS1
								8760	CDS2	CDS2
								1041	CDSN	CDSN
								81620	CDT1	CDT1
								55573	CDV3	CDV3
								1044	CDX1	CDX1
								1045	CDX2	CDX2
								1046	CDX4	CDX4
								9085	CDY1	CDY1
								253175	CDY1B	CDY1B
								9426	CDY2A	CDY2A
								203611	CDY2B	CDY2B
								386729	CDY4P	CDY4P
								9425	CDYL	CDYL
								124359	CDYL2	CDYL2
								634	CEACAM1	CEACAM1
								388551	CEACAM16	CEACAM16
								729767	CEACAM18	CEACAM18
								56971	CEACAM19	CEACAM19
								125931	CEACAM20	CEACAM20
								90273	CEACAM21	CEACAM21
								388550	CEACAM22P	CEACAM22P
								1084	CEACAM3	CEACAM3
								1089	CEACAM4	CEACAM4
								1048	CEACAM5	CEACAM5
								4680	CEACAM6	CEACAM6
								1087	CEACAM7	CEACAM7
								1088	CEACAM8	CEACAM8
								1098	CEACAMP10	CEACAMP10
								1085	CEACAMP5	CEACAMP5
								1050	CEBPA	CEBPA
								1051	CEBPB	CEBPB
								1052	CEBPD	CEBPD
								1053	CEBPE	CEBPE
								1054	CEBPG	CEBPG
								10153	CEBPZ	CEBPZ
								51816	CECR1	CECR1
								27443	CECR2	CECR2
								100130717	CECR4	CECR4
								27440	CECR5	CECR5
								27439	CECR6	CECR6
								100130418\; 23765	CECR7andIL17RA	CECR7	IL17RA
								1056	CEL	CEL
								1990	CELA1	CELA1
								63036\; 51032	CELA2AandCELA2B	CELA2A	CELA2B
								10136\; 23436	CELA3BandCELA3A	CELA3B	CELA3A
								10658	CELF1	CELF1
								10659	CELF2	CELF2
								11189	CELF3	CELF3
								56853	CELF4	CELF4
								60680	CELF5	CELF5
								1057	CELP	CELP
								9620	CELSR1	CELSR1
								1952	CELSR2	CELSR2
								752014	CEMP1	CEMP1
								51286	CEND1	CEND1
								1059	CENPB	CENPB
								92806	CENPBD1	CENPBD1
								1060	CENPC1	CENPC1
								1061	CENPC2	CENPC2
								1062	CENPE	CENPE
								1063	CENPF	CENPF
								64946	CENPH	CENPH
								2491	CENPI	CENPI
								64105	CENPK	CENPK
								79019	CENPM	CENPM
								55839	CENPN	CENPN
								79172	CENPO	CENPO
								401541	CENPP	CENPP
								55166	CENPQ	CENPQ
								80152	CENPT	CENPT
								201161	CENPV	CENPV
								387103	CENPW	CENPW
								11064	CEP110	CEP110
								153241	CEP120	CEP120
								9662	CEP135	CEP135
								22995	CEP152	CEP152
								22897	CEP164	CEP164
								9859	CEP170	CEP170
								645455	CEP170L	CEP170L
								55125	CEP192	CEP192
								11190	CEP250	CEP250
								80184	CEP290	CEP290
								9857	CEP350	CEP350
								55165	CEP55	CEP55
								9702	CEP57	CEP57
								80254	CEP63	CEP63
								23177	CEP68	CEP68
								80321	CEP70	CEP70
								55722	CEP72	CEP72
								79959	CEP76	CEP76
								84131	CEP78	CEP78
								79598	CEP97	CEP97
								10390	CEPT1	CEPT1
								9350	CER1	CER1
								51148	CERCAM	CERCAM
								64781	CERK	CERK
								1066	CES1	CES1
								8824\; 23491	CES2andCES3	CES2	CES3
								51716	CES4	CES4
								221223	CES7	CES7
								283848	CES8	CES8
								1068	CETN1	CETN1
								1069	CETN2	CETN2
								1070	CETN3	CETN3
								729338	CETN4P	CETN4P
								1071	CETP	CETP
								55997	CFC1	CFC1
								653275	CFC1B	CFC1B
								1675	CFD	CFD
								3075	CFH	CFH
								3080	CFHR2	CFHR2
								3078\; 10878	CFHR3andCFHR1	CFHR3	CFHR1
								10877	CFHR4	CFHR4
								81494	CFHR5	CFHR5
								3426	CFI	CFI
								1072	CFL1	CFL1
								1073	CFL2	CFL2
								8837\; 100147832	CFLARandRNU7-45P	CFLAR	RNU7-45P
								142913	CFLP1	CFLP1
								645980	CFLP4	CFLP4
								5199	CFP	CFP
								1080	CFTR	CFTR
								116828	CG030	CG030
								1081	CGA	CGA
								1082	CGB	CGB
								114335	CGB1	CGB1
								114336	CGB2	CGB2
								93659	CGB5	CGB5
								8545	CGGBP1	CGGBP1
								261735	CGI-148P	CGI-148P
								57530	CGN	CGN
								84952	CGNL1	CGNL1
								10669	CGREF1	CGREF1
								10668	CGRRF1	CGRRF1
								9023	CH25H	CH25H
								79094	CHAC1	CHAC1
								494143	CHAC2	CHAC2
								1101	CHAD	CHAD
								150356	CHADL	CHADL
								10036	CHAF1A	CHAF1A
								282966\; 1103	CHATandC10orf53	CHAT	C10orf53
								118487	CHCHD1	CHCHD1
								400916	CHCHD10	CHCHD10
								51142	CHCHD2	CHCHD2
								54927	CHCHD3	CHCHD3
								131474	CHCHD4	CHCHD4
								84269	CHCHD5	CHCHD5
								84303	CHCHD6	CHCHD6
								79145	CHCHD7	CHCHD7
								51287	CHCHD8	CHCHD8
								645345	CHCHD9	CHCHD9
								1105	CHD1	CHD1
								1106	CHD2	CHD2
								1107	CHD3	CHD3
								1108	CHD4	CHD4
								84181	CHD6	CHD6
								55636	CHD7	CHD7
								57680	CHD8	CHD8
								80205	CHD9	CHD9
								55349	CHDH	CHDH
								11200	CHEK2	CHEK2
								55743\; 2802	CHFRandGOLGA3	CHFR	GOLGA3
								1113	CHGA	CHGA
								1114	CHGB	CHGB
								1116	CHI3L1	CHI3L1
								1117	CHI3L2	CHI3L2
								27159	CHIA	CHIA
								53344	CHIC1	CHIC1
								26511	CHIC2	CHIC2
								66005	CHID1	CHID1
								1118	CHIT1	CHIT1
								1119	CHKA	CHKA
								1120\; 1375	CHKBandCPT1B	CHKB	CPT1B
								10752	CHL1	CHL1
								1121	CHM	CHM
								5119	CHMP1A	CHMP1A
								57132	CHMP1B	CHMP1B
								27243	CHMP2A	CHMP2A
								25978	CHMP2B	CHMP2B
								128866	CHMP4B	CHMP4B
								92421	CHMP4C	CHMP4C
								51510	CHMP5	CHMP5
								79643	CHMP6	CHMP6
								91782	CHMP7	CHMP7
								1124	CHN2	CHN2
								140578	CHODL	CHODL
								26973	CHORDC1	CHORDC1
								317775	CHORDC2P	CHORDC2P
								11261	CHP	CHP
								63928	CHP2	CHP2
								79586	CHPF	CHPF
								54480	CHPF2	CHPF2
								56994	CHPT1	CHPT1
								54108	CHRAC1	CHRAC1
								8646	CHRD	CHRD
								91851	CHRDL1	CHRDL1
								25884	CHRDL2	CHRDL2
								89832	CHRFAM7A	CHRFAM7A
								1128	CHRM1	CHRM1
								1129	CHRM2	CHRM2
								1131	CHRM3	CHRM3
								1132	CHRM4	CHRM4
								1133	CHRM5	CHRM5
								1134	CHRNA1	CHRNA1
								57053	CHRNA10	CHRNA10
								1135	CHRNA2	CHRNA2
								1136	CHRNA3	CHRNA3
								1137	CHRNA4	CHRNA4
								1138	CHRNA5	CHRNA5
								8973	CHRNA6	CHRNA6
								1139	CHRNA7	CHRNA7
								55584	CHRNA9	CHRNA9
								1141	CHRNB2	CHRNB2
								1142	CHRNB3	CHRNB3
								1143	CHRNB4	CHRNB4
								1144	CHRND	CHRND
								1145	CHRNE	CHRNE
								1146	CHRNG	CHRNG
								8534	CHST1	CHST1
								9486	CHST10	CHST10
								50515	CHST11	CHST11
								55501	CHST12	CHST12
								166012	CHST13	CHST13
								113189	CHST14	CHST14
								51363	CHST15	CHST15
								9435	CHST2	CHST2
								9469	CHST3	CHST3
								10164	CHST4	CHST4
								4166	CHST6	CHST6
								64377	CHST8	CHST8
								83539	CHST9	CHST9
								22856	CHSY1	CHSY1
								337876	CHSY3	CHSY3
								63922	CHTF18	CHTF18
								54921	CHTF8	CHTF8
								677883	CHTF8P1	CHTF8P1
								1147	CHUK	CHUK
								91612\; 2342	CHURC1andFNTB	CHURC1	FNTB
								9391	CIAO1	CIAO1
								57019	CIAPIN1	CIAPIN1
								728599	CIAPIN1P	CIAPIN1P
								10519	CIB1	CIB1
								10518	CIB2	CIB2
								117286	CIB3	CIB3
								130106	CIB4	CIB4
								23152	CIC	CIC
								100132920	CICP4	CICP4
								1149	CIDEA	CIDEA
								27141	CIDEB	CIDEB
								63924	CIDEC	CIDEC
								152302	CIDECP	CIDECP
								4261	CIITA	CIITA
								8483	CILP	CILP
								148113	CILP2	CILP2
								51550	CINP	CINP
								9541	CIR1	CIR1
								1153	CIRBP	CIRBP
								84916	CIRH1A	CIRH1A
								55847	CISD1	CISD1
								493856	CISD2	CISD2
								284106	CISD3	CISD3
								1154	CISH	CISH
								11113	CIT	CIT
								4435	CITED1	CITED1
								10370	CITED2	CITED2
								163732	CITED4	CITED4
								25792	CIZ1	CIZ1
								26586	CKAP2	CKAP2
								150468	CKAP2L	CKAP2L
								10970	CKAP4	CKAP4
								9793	CKAP5	CKAP5
								1152	CKB	CKB
								51192\; 113540	CKLFandCMTM1	CKLF	CMTM1
								1158	CKM	CKM
								548596	CKMT1A	CKMT1A
								1159	CKMT1B	CKMT1B
								1160	CKMT2	CKMT2
								137529	CKS1A	CKS1A
								1163	CKS1B	CKS1B
								317780	CKS1BP1	CKS1BP1
								246714	CKS1BP2	CKS1BP2
								246715	CKS1BP3	CKS1BP3
								1164	CKS2	CKS2
								23332	CLASP1	CLASP1
								23122	CLASP2	CLASP2
								1178	CLC	CLC
								1179	CLCA1	CLCA1
								9635	CLCA2	CLCA2
								9629	CLCA3P	CLCA3P
								22802	CLCA4	CLCA4
								254268\; 23155	CLCC1andAKNAD1	CLCC1	AKNAD1
								23529\; 57804	CLCF1andPOLD4	CLCF1	POLD4
								1180	CLCN1	CLCN1
								1181	CLCN2	CLCN2
								1182	CLCN3	CLCN3
								1183	CLCN4	CLCN4
								1184	CLCN5	CLCN5
								1185	CLCN6	CLCN6
								1186	CLCN7	CLCN7
								1187	CLCNKA	CLCNKA
								1188	CLCNKB	CLCNKB
								9076	CLDN1	CLDN1
								9071	CLDN10	CLDN10
								5010	CLDN11	CLDN11
								23562	CLDN14	CLDN14
								24146	CLDN15	CLDN15
								10686	CLDN16	CLDN16
								26285	CLDN17	CLDN17
								51208	CLDN18	CLDN18
								149461	CLDN19	CLDN19
								9075	CLDN2	CLDN2
								49861	CLDN20	CLDN20
								53842	CLDN22	CLDN22
								137075	CLDN23	CLDN23
								100132463	CLDN24	CLDN24
								644672	CLDN25	CLDN25
								1365	CLDN3	CLDN3
								1364	CLDN4	CLDN4
								7122	CLDN5	CLDN5
								9074	CLDN6	CLDN6
								1366	CLDN7	CLDN7
								9073	CLDN8	CLDN8
								9080	CLDN9	CLDN9
								56650	CLDND1	CLDND1
								125875\; 2109	CLDND2andETFB	CLDND2	ETFB
								10462	CLEC10A	CLEC10A
								6320	CLEC11A	CLEC11A
								160364	CLEC12A	CLEC12A
								387837	CLEC12B	CLEC12B
								161198	CLEC14A	CLEC14A
								23274	CLEC16A	CLEC16A
								388512	CLEC17A	CLEC17A
								348174	CLEC18A	CLEC18A
								497190	CLEC18B	CLEC18B
								283971	CLEC18C	CLEC18C
								51267	CLEC1A	CLEC1A
								51266	CLEC1B	CLEC1B
								387836	CLEC2A	CLEC2A
								9976	CLEC2B	CLEC2B
								29121\; 374443\; 4876\; 10831	CLEC2DandNPM1P16andNPM1P7	CLEC2D	NPM1P16	NPM1P7
								154790	CLEC2L	CLEC2L
								10143	CLEC3A	CLEC3A
								50856\; 440078\; 440077	CLEC4AandZNF705AandFAM66C	CLEC4A	ZNF705A	FAM66C
								170482	CLEC4C	CLEC4C
								338339	CLEC4D	CLEC4D
								26253	CLEC4E	CLEC4E
								165530	CLEC4F	CLEC4F
								339390	CLEC4G	CLEC4G
								440508	CLEC4GP1	CLEC4GP1
								10332	CLEC4M	CLEC4M
								23601	CLEC5A	CLEC5A
								93978	CLEC6A	CLEC6A
								64581	CLEC7A	CLEC7A
								283420	CLEC9A	CLEC9A
								160365	CLECL1	CLECL1
								1047	CLGN	CLGN
								1192	CLIC1	CLIC1
								1193	CLIC2	CLIC2
								9022	CLIC3	CLIC3
								25932	CLIC4	CLIC4
								53405	CLIC5	CLIC5
								54102	CLIC6	CLIC6
								9685	CLINT1	CLINT1
								6249	CLIP1	CLIP1
								7461	CLIP2	CLIP2
								25999	CLIP3	CLIP3
								79745	CLIP4	CLIP4
								1196	CLK2	CLK2
								1197	CLK2P	CLK2P
								1198	CLK3	CLK3
								57396	CLK4	CLK4
								574028	CLLU1	CLLU1
								574016	CLLU1OS	CLLU1OS
								79789	CLMN	CLMN
								1201	CLN3	CLN3
								1203	CLN5	CLN5
								91860\; 54982	CLN6andCALML4	CLN6	CALML4
								2055\; 100130321	CLN8	CLN8
								116449	CLNK	CLNK
								1207	CLNS1A	CLNS1A
								1204	CLNS1B	CLNS1B
								9575	CLOCK	CLOCK
								10978	CLP1	CLP1
								81570	CLPB	CLPB
								8192	CLPP	CLPP
								1208	CLPS	CLPS
								1209	CLPTM1	CLPTM1
								81037	CLPTM1L	CLPTM1L
								10845	CLPX	CLPX
								7401	CLRN1	CLRN1
								116933	CLRN1OS	CLRN1OS
								645104	CLRN2	CLRN2
								119467	CLRN3	CLRN3
								63967	CLSPN	CLSPN
								22883	CLSTN1	CLSTN1
								64084	CLSTN2	CLSTN2
								9746	CLSTN3	CLSTN3
								1211	CLTA	CLTA
								1212	CLTB	CLTB
								1213	CLTC	CLTC
								8218	CLTCL1	CLTCL1
								1191	CLU	CLU
								27098	CLUL1	CLUL1
								157807	CLVS1	CLVS1
								134829	CLVS2	CLVS2
								171425	CLYBL	CLYBL
								1215	CMA1	CMA1
								8418	CMAH	CMAH
								55907	CMAS	CMAS
								134147	CMBL	CMBL
								152100	CMC1	CMC1
								80790	CMIP	CMIP
								1240	CMKLR1	CMKLR1
								51727	CMPK1	CMPK1
								129607	CMPK2	CMPK2
								146225	CMTM2	CMTM2
								123920	CMTM3	CMTM3
								146223	CMTM4	CMTM4
								116173	CMTM5	CMTM5
								54918	CMTM6	CMTM6
								112616	CMTM7	CMTM7
								152189	CMTM8	CMTM8
								202333	CMYA5	CMYA5
								150384	CN5H6.4	CN5H6.4
								168975	CNBD1	CNBD1
								7555	CNBP	CNBP
								84735	CNDP1	CNDP1
								55748	CNDP2	CNDP2
								84518	CNFN	CNFN
								1259	CNGA1	CNGA1
								1260	CNGA2	CNGA2
								1261	CNGA3	CNGA3
								1262	CNGA4	CNGA4
								1258	CNGB1	CNGB1
								54714	CNGB3	CNGB3
								10175	CNIH	CNIH
								254263	CNIH2	CNIH2
								149111	CNIH3	CNIH3
								29097	CNIH4	CNIH4
								10256	CNKSR1	CNKSR1
								22866	CNKSR2	CNKSR2
								154043	CNKSR3	CNKSR3
								1264	CNN1	CNN1
								1265	CNN2	CNN2
								1266	CNN3	CNN3
								26507	CNNM1	CNNM1
								54805	CNNM2	CNNM2
								26505	CNNM3	CNNM3
								26504	CNNM4	CNNM4
								55330	CNO	CNO
								23019	CNOT1	CNOT1
								25904\; 728706	CNOT10andSUGT1P2	CNOT10	SUGT1P2
								4848	CNOT2	CNOT2
								4849	CNOT3	CNOT3
								4850	CNOT4	CNOT4
								57472	CNOT6	CNOT6
								246175	CNOT6L	CNOT6L
								729530	CNOT6LP1	CNOT6LP1
								29883	CNOT7	CNOT7
								9337	CNOT8	CNOT8
								1267	CNP	CNP
								285888	CNPY1	CNPY1
								10695\; 27232	CNPY3andGNMT	CNPY3	GNMT
								245812	CNPY4	CNPY4
								1268	CNR1	CNR1
								1269	CNR2	CNR2
								25927	CNRIP1	CNRIP1
								163882	CNST	CNST
								124817	CNTD1	CNTD1
								79935	CNTD2	CNTD2
								1271	CNTFR	CNTFR
								54875	CNTLN	CNTLN
								1272	CNTN1	CNTN1
								6900	CNTN2	CNTN2
								5067	CNTN3	CNTN3
								152330	CNTN4	CNTN4
								53942	CNTN5	CNTN5
								27255	CNTN6	CNTN6
								8506	CNTNAP1	CNTNAP1
								26047	CNTNAP2	CNTNAP2
								79937	CNTNAP3	CNTNAP3
								389722	CNTNAP3B	CNTNAP3B
								85445	CNTNAP4	CNTNAP4
								129684	CNTNAP5	CNTNAP5
								116840	CNTROB	CNTROB
								23242	COBL	COBL
								22837	COBLL1	COBLL1
								25920	COBRA1	COBRA1
								1690	COCH	COCH
								22796	COG2	COG2
								83548	COG3	COG3
								25839	COG4	COG4
								10466	COG5	COG5
								57511	COG6	COG6
								91949	COG7	COG7
								8161	COIL	COIL
								317784	COILP1	COILP1
								494447	COILP2	COILP2
								1300	COL10A1	COL10A1
								1301	COL11A1	COL11A1
								1302	COL11A2	COL11A2
								1303	COL12A1	COL12A1
								1305	COL13A1	COL13A1
								7373	COL14A1	COL14A1
								1306	COL15A1	COL15A1
								1307	COL16A1	COL16A1
								1308	COL17A1	COL17A1
								80781	COL18A1	COL18A1
								1310	COL19A1	COL19A1
								1277	COL1A1	COL1A1
								1278	COL1A2	COL1A2
								57642	COL20A1	COL20A1
								81578	COL21A1	COL21A1
								169044	COL22A1	COL22A1
								91522	COL23A1	COL23A1
								255631	COL24A1	COL24A1
								84570	COL25A1	COL25A1
								85301	COL27A1	COL27A1
								340267	COL28A1	COL28A1
								1280	COL2A1	COL2A1
								1281	COL3A1	COL3A1
								1282	COL4A1	COL4A1
								1284	COL4A2	COL4A2
								1285	COL4A3	COL4A3
								10087	COL4A3BP	COL4A3BP
								1286	COL4A4	COL4A4
								1287	COL4A5	COL4A5
								1288	COL4A6	COL4A6
								1289	COL5A1	COL5A1
								1290	COL5A2	COL5A2
								50509	COL5A3	COL5A3
								1291	COL6A1	COL6A1
								1292	COL6A2	COL6A2
								1293	COL6A3	COL6A3
								344875	COL6A4P1	COL6A4P1
								646300	COL6A4P2	COL6A4P2
								256076	COL6A5	COL6A5
								131873	COL6A6	COL6A6
								1294\; 5210\; 90226	COL7A1andUCN2andPFKFB4	COL7A1	UCN2	PFKFB4
								84319\; 1295	COL8A1andC3orf26	COL8A1	C3orf26
								1296	COL8A2	COL8A2
								1297	COL9A1	COL9A1
								1298	COL9A2	COL9A2
								1299	COL9A3	COL9A3
								10584	COLEC10	COLEC10
								78989	COLEC11	COLEC11
								81035	COLEC12	COLEC12
								51397	COMMD10	COMMD10
								150684\; 729209	COMMD1andRPSAP26	COMMD1	RPSAP26
								51122	COMMD2	COMMD2
								648\; 23412	COMMD3andBMI1	COMMD3	BMI1
								54939	COMMD4	COMMD4
								170622	COMMD6	COMMD6
								149951	COMMD7	COMMD7
								54951	COMMD8	COMMD8
								29099	COMMD9	COMMD9
								1311	COMP	COMP
								1312	COMT	COMT
								118881	COMTD1	COMTD1
								1314	COPA	COPA
								9276	COPB2	COPB2
								22820	COPG	COPG
								9318	COPS2	COPS2
								8533	COPS3	COPS3
								51138	COPS4	COPS4
								10987\; 286187	COPS5andLRRC67	COPS5	LRRC67
								10980	COPS6	COPS6
								50813	COPS7A	COPS7A
								64708	COPS7B	COPS7B
								10920	COPS8	COPS8
								22818	COPZ1	COPZ1
								51226	COPZ2	COPZ2
								93058	COQ10A	COQ10A
								80219	COQ10B	COQ10B
								27235	COQ2	COQ2
								51117\; 10999	COQ4andSLC27A4	COQ4	SLC27A4
								84274	COQ5	COQ5
								51004	COQ6	COQ6
								10229	COQ7	COQ7
								57017	COQ9	COQ9
								11151	CORO1A	CORO1A
								57175\; 5790	CORO1BandPTPRCAP	CORO1B	PTPRCAP
								23603	CORO1C	CORO1C
								7464	CORO2A	CORO2A
								10391	CORO2B	CORO2B
								84940	CORO6	CORO6
								79585\; 51025	CORO7andTIMM16	CORO7	TIMM16
								23406	COTL1	COTL1
								1352	COX10	COX10
								1353	COX11	COX11
								140468	COX11P1	COX11P1
								1355	COX15	COX15
								81993	COX17P1	COX17P1
								10063\; 64091	COX17andPOPDC2	COX17	POPDC2
								285521	COX18	COX18
								11033\; 90639	COX19andADAP1	COX19	ADAP1
								1327	COX4I1	COX4I1
								122867	COX4I1P1	COX4I1P1
								84701	COX4I2	COX4I2
								10328	COX4NB	COX4NB
								9377	COX5A	COX5A
								9385	COX5AP1	COX5AP1
								319087	COX5AP2	COX5AP2
								1329	COX5B	COX5B
								285849	COX6A1P2	COX6A1P2
								1337\; 283459	COX6A1andGATC	COX6A1	GATC
								1339	COX6A2	COX6A2
								1340	COX6B1	COX6B1
								100289662	COX6B1P5	COX6B1P5
								125965	COX6B2	COX6B2
								1345	COX6C	COX6C
								9384	COX6CP1	COX6CP1
								1346	COX7A1	COX7A1
								1347	COX7A2	COX7A2
								9167	COX7A2L	COX7A2L
								1348	COX7A2P2	COX7A2P2
								1349	COX7B	COX7B
								170712	COX7B2	COX7B2
								114657	COX7BP1	COX7BP1
								1350	COX7C	COX7C
								9386	COX7CP1	COX7CP1
								1351\; 55611	COX8AandOTUB1	COX8A	OTUB1
								341947	COX8C	COX8C
								1356	CP	CP
								9738	CP110	CP110
								1357	CPA1	CPA1
								1358	CPA2	CPA2
								1359	CPA3	CPA3
								51200	CPA4	CPA4
								93979	CPA5	CPA5
								57094	CPA6	CPA6
								27151	CPAMD8	CPAMD8
								1360	CPB1	CPB1
								1361	CPB2	CPB2
								1362	CPD	CPD
								1363	CPE	CPE
								64506	CPEB1	CPEB1
								132864	CPEB2	CPEB2
								22849	CPEB3	CPEB3
								80315	CPEB4	CPEB4
								389160	CPHL1	CPHL1
								10815	CPLX1	CPLX1
								10814	CPLX2	CPLX2
								339302	CPLX4	CPLX4
								1368	CPM	CPM
								1369	CPN1	CPN1
								1370	CPN2	CPN2
								221184	CPNE2	CPNE2
								8895	CPNE3	CPNE3
								131034	CPNE4	CPNE4
								57699	CPNE5	CPNE5
								9362	CPNE6	CPNE6
								27132	CPNE7	CPNE7
								144402	CPNE8	CPNE8
								151835	CPNE9	CPNE9
								130749	CPO	CPO
								1371	CPOX	CPOX
								340451	CPP	CPP
								55313	CPPED1	CPPED1
								1373	CPS1	CPS1
								29034	CPS1IT1	CPS1IT1
								29894	CPSF1	CPSF1
								129099	CPSF1P1	CPSF1P1
								53981	CPSF2	CPSF2
								51692	CPSF3	CPSF3
								54973	CPSF3L	CPSF3L
								10898	CPSF4	CPSF4
								642843	CPSF4L	CPSF4L
								11052	CPSF6	CPSF6
								79869	CPSF7	CPSF7
								1374	CPT1A	CPT1A
								126129	CPT1C	CPT1C
								1376	CPT2	CPT2
								54504	CPVL	CPVL
								53336	CPXCR1	CPXCR1
								119587	CPXM2	CPXM2
								1378	CR1	CR1
								1379	CR1L	CR1L
								1380	CR2	CR2
								1381	CRABP1	CRABP1
								1382	CRABP2	CRABP2
								8738	CRADD	CRADD
								57585\; 90861	CRAMP1LandHN1L	CRAMP1L	HN1L
								1384	CRAT	CRAT
								23418	CRB1	CRB1
								286204	CRB2	CRB2
								92359	CRB3	CRB3
								51185	CRBN	CRBN
								54544	CRCT1	CRCT1
								1385	CREB1	CREB1
								10488	CREB3	CREB3
								90993	CREB3L1	CREB3L1
								64764	CREB3L2	CREB3L2
								84699	CREB3L3	CREB3L3
								148327	CREB3L4	CREB3L4
								9586	CREB5	CREB5
								1387	CREBBP	CREBBP
								1389	CREBL2	CREBL2
								58487	CREBZF	CREBZF
								8804	CREG1	CREG1
								200407	CREG2	CREG2
								78987	CRELD1	CRELD1
								79174	CRELD2	CRELD2
								1390	CREM	CREM
								1392	CRH	CRH
								1393	CRHBP	CRHBP
								1395	CRHR2	CRHR2
								51232	CRIM1	CRIM1
								283643\; 1396	CRIP1andC14orf80	CRIP1	C14orf80
								1397	CRIP2	CRIP2
								285464	CRIPAK	CRIPAK
								9419	CRIPT	CRIPT
								167	CRISP1	CRISP1
								7180	CRISP2	CRISP2
								10321	CRISP3	CRISP3
								83690	CRISPLD1	CRISPLD1
								83716\; 123862	CRISPLD2	CRISPLD2
								1398	CRK	CRK
								1399	CRKL	CRKL
								9244	CRLF1	CRLF1
								51379	CRLF3	CRLF3
								54675	CRLS1	CRLS1
								1400	CRMP1	CRMP1
								643911	CRNDE	CRNDE
								51340	CRNKL1	CRNKL1
								49860	CRNN	CRNN
								9696	CROCC	CROCC
								84809	CROCCP2	CROCCP2
								114819	CROCCP3	CROCCP3
								54677	CROT	CROT
								1401	CRP	CRP
								441089	CRSP8P	CRSP8P
								55118	CRTAC1	CRTAC1
								56253	CRTAM	CRTAM
								10491	CRTAP	CRTAP
								23373	CRTC1	CRTC1
								64784	CRTC3	CRTC3
								1406\; 503627	CRXandTPRX2P	CRX	TPRX2P
								1407	CRY1	CRY1
								1408	CRY2	CRY2
								1409	CRYAA	CRYAA
								1410	CRYAB	CRYAB
								1411	CRYBA1	CRYBA1
								1412	CRYBA2	CRYBA2
								1413	CRYBA4	CRYBA4
								1414	CRYBB1	CRYBB1
								1415	CRYBB2	CRYBB2
								157\; 1416	CRYBB2P1andADRBK2	CRYBB2P1	ADRBK2
								1417	CRYBB3	CRYBB3
								131544	CRYBG3	CRYBG3
								1418	CRYGA	CRYGA
								1419	CRYGB	CRYGB
								1420	CRYGC	CRYGC
								1421	CRYGD	CRYGD
								200575	CRYGEP	CRYGEP
								155051	CRYGN	CRYGN
								51084	CRYL1	CRYL1
								1428	CRYM	CRYM
								1429	CRYZ	CRYZ
								51380	CSAD	CSAD
								158511	CSAG1	CSAG1
								728461	CSAG2	CSAG2
								389903	CSAG3	CSAG3
								8531	CSDA	CSDA
								440359	CSDAP1	CSDAP1
								27254	CSDC2	CSDC2
								1434	CSE1L	CSE1L
								1435	CSF1	CSF1
								1436	CSF1R	CSF1R
								1437	CSF2	CSF2
								1438	CSF2RA	CSF2RA
								1438	CSF2RA.1	CSF2RA.1
								1439	CSF2RB	CSF2RB
								1440	CSF3	CSF3
								1441	CSF3R	CSF3R
								55790	CSGALNACT1	CSGALNACT1
								55454	CSGALNACT2	CSGALNACT2
								1445	CSK	CSK
								64478	CSMD1	CSMD1
								114784	CSMD2	CSMD2
								114788	CSMD3	CSMD3
								1446	CSN1S1	CSN1S1
								286828	CSN1S2A	CSN1S2A
								1447	CSN2	CSN2
								1448	CSN3	CSN3
								1452	CSNK1A1	CSNK1A1
								122011	CSNK1A1L	CSNK1A1L
								161635	CSNK1A1P1	CSNK1A1P1
								1453	CSNK1D	CSNK1D
								1454\; 400927	CSNK1E	CSNK1E
								1455	CSNK1G2	CSNK1G2
								1456	CSNK1G3	CSNK1G3
								1457	CSNK2A1	CSNK2A1
								283106	CSNK2A1P	CSNK2A1P
								1459	CSNK2A2	CSNK2A2
								1460\; 58496	CSNK2BandLY6G5B	CSNK2B	LY6G5B
								1464	CSPG4	CSPG4
								114758	CSPG4P1Y	CSPG4P1Y
								84664	CSPG4P2Y	CSPG4P2Y
								114817	CSPG4P5	CSPG4P5
								10675	CSPG5	CSPG5
								79848	CSPP1	CSPP1
								64651	CSRNP1	CSRNP1
								81566	CSRNP2	CSRNP2
								80034	CSRNP3	CSRNP3
								1465	CSRP1	CSRP1
								1466	CSRP2	CSRP2
								57325	CSRP2BP	CSRP2BP
								1467	CSRP2P	CSRP2P
								8048	CSRP3	CSRP3
								140880	CST11	CST11
								1469\; 1472	CST1andCST4	CST1	CST4
								1470	CST2	CST2
								1471	CST3	CST3
								1473	CST5	CST5
								1474	CST6	CST6
								8530	CST7	CST7
								10047	CST8	CST8
								128822	CST9	CST9
								128821	CST9L	CST9L
								1475	CSTA	CSTA
								1476	CSTB	CSTB
								1477	CSTF1	CSTF1
								1478	CSTF2	CSTF2
								23283	CSTF2T	CSTF2T
								1479\; 100289666	CSTF3	CSTF3
								128817	CSTL1	CSTL1
								164380	CSTT	CSTT
								541466	CT45A1	CT45A1
								728911	CT45A2	CT45A2
								441519	CT45A3	CT45A3
								441520	CT45A4	CT45A4
								441521	CT45A5	CT45A5
								541465	CT45A6	CT45A6
								728096	CT47A1	CT47A1
								728036	CT47A10	CT47A10
								255313	CT47A11	CT47A11
								728090	CT47A2	CT47A2
								728082	CT47A3	CT47A3
								728075	CT47A4	CT47A4
								728072	CT47A5	CT47A5
								728062	CT47A6	CT47A6
								653282	CT47A7	CT47A7
								728049	CT47A8	CT47A8
								728042	CT47A9	CT47A9
								643311	CT47B1	CT47B1
								196993	CT62	CT62
								246100	CTAG1A	CTAG1A
								1485	CTAG1B	CTAG1B
								30848	CTAG2	CTAG2
								64693	CTAGE1	CTAGE1
								220112	CTAGE3P	CTAGE3P
								100128553	CTAGE4	CTAGE4
								4253	CTAGE5	CTAGE5
								340307	CTAGE6P	CTAGE6P
								441294	CTAGE9	CTAGE9
								643854	CTAGE9.1	CTAGE9.1
								119437	CTAGEP	CTAGEP
								1487	CTBP1	CTBP1
								1488	CTBP2	CTBP2
								352905	CTBP2P1	CTBP2P1
								1486\; 2787	CTBSandGNG5	CTBS	GNG5
								10664	CTCF	CTCF
								140690\; 10357	CTCFLandHMGB1L1	CTCFL	HMGB1L1
								9150	CTDP1	CTDP1
								58190	CTDSP1	CTDSP1
								10106	CTDSP2	CTDSP2
								10217	CTDSPL	CTDSPL
								51496	CTDSPL2	CTDSPL2
								1489	CTF1	CTF1
								1490	CTGF	CTGF
								653234	CTGLF10P	CTGLF10P
								653259	CTGLF11P	CTGLF11P
								414224	CTGLF12P	CTGLF12P
								1491	CTH	CTH
								115908	CTHRC1	CTHRC1
								1493	CTLA4	CTLA4
								1495	CTNNA1	CTNNA1
								1498	CTNNA1P1	CTNNA1P1
								1496	CTNNA2	CTNNA2
								29119	CTNNA3	CTNNA3
								8727	CTNNAL1	CTNNAL1
								1499	CTNNB1	CTNNB1
								56998	CTNNBIP1	CTNNBIP1
								56259	CTNNBL1	CTNNBL1
								1501	CTNND2	CTNND2
								1497	CTNS	CTNS
								1503	CTPS	CTPS
								56474	CTPS2	CTPS2
								9646	CTR9	CTR9
								1504	CTRB1	CTRB1
								440387	CTRB2	CTRB2
								11330	CTRC	CTRC
								5476	CTSA	CTSA
								1508	CTSB	CTSB
								1075	CTSC	CTSC
								1509	CTSD	CTSD
								1510	CTSE	CTSE
								8722	CTSF	CTSF
								1511	CTSG	CTSG
								1512	CTSH	CTSH
								1513	CTSK	CTSK
								1514	CTSL1	CTSL1
								1515\; 340508	CTSL2	CTSL2
								392360	CTSL3	CTSL3
								1517	CTSLL2	CTSLL2
								644496	CTSLL4	CTSLL4
								643587	CTSLL5	CTSLL5
								642413	CTSLL6	CTSLL6
								1519	CTSO	CTSO
								1520	CTSS	CTSS
								1521	CTSW	CTSW
								1522	CTSZ	CTSZ
								2017	CTTN	CTTN
								83992	CTTNBP2	CTTNBP2
								55917	CTTNBP2NL	CTTNBP2NL
								90353	CTU1	CTU1
								348180	CTU2	CTU2
								404217	CTXN1	CTXN1
								399697\; 6557	CTXN2andSLC12A1	CTXN2	SLC12A1
								613212	CTXN3	CTXN3
								8029	CUBN	CUBN
								404093	CUEDC1	CUEDC1
								79004	CUEDC2	CUEDC2
								8454	CUL1	CUL1
								8453	CUL2	CUL2
								8452	CUL3	CUL3
								8451	CUL4A	CUL4A
								8450	CUL4B	CUL4B
								8065	CUL5	CUL5
								9820	CUL7	CUL7
								23113	CUL9	CUL9
								51596	CUTA	CUTA
								1523	CUX1	CUX1
								23316	CUX2	CUX2
								51503	CWC15	CWC15
								57703\; 151126	CWC22andZNF385B	CWC22	ZNF385B
								54883	CWC25	CWC25
								10283	CWC27	CWC27
								55280\; 677800	CWF19L1andSNORA12	CWF19L1	SNORA12
								143884	CWF19L2	CWF19L2
								80157	CWH43	CWH43
								6376	CX3CL1	CX3CL1
								1524	CX3CR1	CX3CR1
								1525	CXADR	CXADR
								646243	CXADRP2	CXADRP2
								440224	CXADRP3	CXADRP3
								2919	CXCL1	CXCL1
								3627	CXCL10	CXCL10
								6373	CXCL11	CXCL11
								6387	CXCL12	CXCL12
								10563	CXCL13	CXCL13
								9547	CXCL14	CXCL14
								58191	CXCL16	CXCL16
								284340	CXCL17	CXCL17
								2920	CXCL2	CXCL2
								2921	CXCL3	CXCL3
								6374	CXCL5	CXCL5
								6372\; 728045	CXCL6andPPBPL1	CXCL6	PPBPL1
								4283	CXCL9	CXCL9
								3577	CXCR1	CXCR1
								3579	CXCR2	CXCR2
								3580	CXCR2P1	CXCR2P1
								2833	CXCR3	CXCR3
								7852	CXCR4	CXCR4
								643	CXCR5	CXCR5
								10663	CXCR6	CXCR6
								57007	CXCR7	CXCR7
								30827	CXXC1	CXXC1
								392459	CXXC1P1	CXXC1P1
								80319	CXXC4	CXXC4
								51523	CXXC5	CXXC5
								9142	CXorf1	CXorf1
								619455	CXorf18	CXorf18
								80231	CXorf21	CXorf21
								170063	CXorf22	CXorf22
								256643	CXorf23	CXorf23
								203414	CXorf24	CXorf24
								51260	CXorf26	CXorf26
								25763	CXorf27	CXorf27
								645090	CXorf30	CXorf30
								79742	CXorf36	CXorf36
								159013	CXorf38	CXorf38
								91966	CXorf40A	CXorf40A
								541578	CXorf40B	CXorf40B
								139212	CXorf41	CXorf41
								54967	CXorf48	CXorf48
								100130361	CXorf49	CXorf49
								100132994	CXorf49B	CXorf49B
								100129239	CXorf51	CXorf51
								63932	CXorf56	CXorf56
								55086	CXorf57	CXorf57
								254158	CXorf58	CXorf58
								286464	CXorf59	CXorf59
								203413	CXorf61	CXorf61
								100130613	CXorf64	CXorf64
								158830	CXorf65	CXorf65
								347487	CXorf66	CXorf66
								340602	CXorf67	CXorf67
								1534	CYB561	CYB561
								284613	CYB561D1	CYB561D1
								11068	CYB561D2	CYB561D2
								1528	CYB5A	CYB5A
								100128621	CYB5AP2	CYB5AP2
								80777	CYB5B	CYB5B
								124637	CYB5D1	CYB5D1
								124936	CYB5D2	CYB5D2
								51706	CYB5R1	CYB5R1
								51700	CYB5R2	CYB5R2
								1727	CYB5R3	CYB5R3
								200008\; 606495	CYB5RLandCDCP2	CYB5RL	CDCP2
								1535	CYBA	CYBA
								220002	CYBASC3	CYBASC3
								1536	CYBB	CYBB
								79901	CYBRD1	CYBRD1
								1537	CYC1	CYC1
								54205	CYCS	CYCS
								360166	CYCSP10	CYCSP10
								360182	CYCSP34	CYCSP34
								352852	CYCSP45	CYCSP45
								286550	CYCSP46	CYCSP46
								360155	CYCSP52	CYCSP52
								360159	CYCSP6	CYCSP6
								23191	CYFIP1	CYFIP1
								26999	CYFIP2	CYFIP2
								114757	CYGB	CYGB
								50626	CYHR1	CYHR1
								1538	CYLC1	CYLC1
								1539	CYLC2	CYLC2
								1540	CYLD	CYLD
								643160	CYMP	CYMP
								1583	CYP11A1	CYP11A1
								1584	CYP11B1	CYP11B1
								1585	CYP11B2	CYP11B2
								1586	CYP17A1	CYP17A1
								1588	CYP19A1	CYP19A1
								1543	CYP1A1	CYP1A1
								1544	CYP1A2	CYP1A2
								1545	CYP1B1	CYP1B1
								57404	CYP20A1	CYP20A1
								1590	CYP21A1P	CYP21A1P
								1589	CYP21A2	CYP21A2
								1591	CYP24A1	CYP24A1
								1592	CYP26A1	CYP26A1
								56603	CYP26B1	CYP26B1
								340665	CYP26C1	CYP26C1
								1593	CYP27A1	CYP27A1
								1594	CYP27B1	CYP27B1
								339761	CYP27C1	CYP27C1
								1553	CYP2A13	CYP2A13
								1548	CYP2A6	CYP2A6
								1549	CYP2A7	CYP2A7
								1550	CYP2A7P1	CYP2A7P1
								1555	CYP2B6	CYP2B6
								1556	CYP2B7P1	CYP2B7P1
								1562\; 1557	CYP2C18andCYP2C19	CYP2C18	CYP2C19
								1558	CYP2C8	CYP2C8
								1559	CYP2C9	CYP2C9
								1565\; 1564\; 1567\; 1568	CYP2D8P1andCYP2D7P1andCYP2D6	CYP2D8P1	CYP2D7P1	CYP2D6
								1571	CYP2E1	CYP2E1
								1572	CYP2F1	CYP2F1
								171427	CYP2F1P	CYP2F1P
								83757	CYP2G2P	CYP2G2P
								1573	CYP2J2	CYP2J2
								120227	CYP2R1	CYP2R1
								29785	CYP2S1	CYP2S1
								171523	CYP2T2P	CYP2T2P
								163007	CYP2T3P	CYP2T3P
								113612	CYP2U1	CYP2U1
								54905	CYP2W1	CYP2W1
								51302	CYP39A1	CYP39A1
								64816	CYP3A43	CYP3A43
								1576\; 1578\; 1551	CYP3A4andCYP3A7andCYP3A5P1	CYP3A4	CYP3A7	CYP3A5P1
								1577	CYP3A5	CYP3A5
								10858	CYP46A1	CYP46A1
								1579	CYP4A11	CYP4A11
								284541	CYP4A22	CYP4A22
								1580\; 100132680	CYP4B1	CYP4B1
								57834	CYP4F11	CYP4F11
								66002	CYP4F12	CYP4F12
								8529	CYP4F2	CYP4F2
								126410	CYP4F22	CYP4F22
								388514	CYP4F24P	CYP4F24P
								4051	CYP4F3	CYP4F3
								11283	CYP4F8	CYP4F8
								285440\; 3818	CYP4V2andKLKB1	CYP4V2	KLKB1
								260293	CYP4X1	CYP4X1
								199974	CYP4Z1	CYP4Z1
								163720	CYP4Z2P	CYP4Z2P
								1595	CYP51A1	CYP51A1
								83528	CYP51P1	CYP51P1
								83530	CYP51P2	CYP51P2
								1581	CYP7A1	CYP7A1
								9420	CYP7B1	CYP7B1
								1582	CYP8B1	CYP8B1
								3491	CYR61	CYR61
								192668	CYS1	CYS1
								10800	CYSLTR1	CYSLTR1
								57105	CYSLTR2	CYSLTR2
								9267	CYTH1	CYTH1
								9266	CYTH2	CYTH2
								27128	CYTH4	CYTH4
								9595	CYTIP	CYTIP
								54360	CYTL1	CYTL1
								135\; 23384	CYTSAandADORA2A	CYTSA	ADORA2A
								92521	CYTSB	CYTSB
								116159	CYYR1	CYYR1
								246126\; 84663	CYorf15AandCYorf15B	CYorf15A	CYorf15B
								728294	D2HGDH	D2HGDH
								27065	D4S234E	D4S234E
								23002	DAAM1	DAAM1
								23500	DAAM2	DAAM2
								1600	DAB1	DAB1
								153090	DAB2IP	DAB2IP
								735\; 1601	DAB2andC9	DAB2	C9
								1602	DACH1	DACH1
								117154	DACH2	DACH2
								51339	DACT1	DACT1
								168002	DACT2	DACT2
								147906	DACT3	DACT3
								1603	DAD1	DAD1
								56286	DAD1L	DAD1L
								1605	DAG1	DAG1
								747	DAGLA	DAGLA
								26007	DAK	DAK
								55152	DALRD3	DALRD3
								199699	DAND5	DAND5
								1610	DAO	DAO
								267012	DAOA	DAOA
								1611	DAP	DAP
								7818	DAP3	DAP3
								1612	DAPK1	DAPK1
								23604	DAPK2	DAPK2
								1613	DAPK3	DAPK3
								92196\; 26645\; 79540	DAPL1andOR7E89PandOR7E28P	DAPL1	OR7E89P	OR7E28P
								27071	DAPP1	DAPP1
								2532	DARC	DARC
								1615	DARS	DARS
								55157	DARS2	DARS2
								1616	DAXX	DAXX
								1617	DAZ1	DAZ1
								57055	DAZ2	DAZ2
								57054	DAZ3	DAZ3
								57135	DAZ4	DAZ4
								26528	DAZAP1	DAZAP1
								9802	DAZAP2	DAZAP2
								1618	DAZL	DAZL
								1620	DBC1	DBC1
								10926	DBF4	DBF4
								80174	DBF4B	DBF4B
								1621	DBH	DBH
								1622	DBI	DBI
								1627	DBN1	DBN1
								79007	DBNDD1	DBNDD1
								28988	DBNL	DBNL
								1628	DBP	DBP
								51163	DBR1	DBR1
								1629	DBT	DBT
								120237	DBX1	DBX1
								440097	DBX2	DBX2
								79269	DCAF10	DCAF10
								161247\; 80344	DCAF11andFITM1	DCAF11	FITM1
								25853	DCAF12	DCAF12
								139170	DCAF12L1	DCAF12L1
								340578	DCAF12L2	DCAF12L2
								25879	DCAF13	DCAF13
								90379	DCAF15	DCAF15
								54876\; 27146	DCAF16andFAM184B	DCAF16	FAM184B
								80067	DCAF17	DCAF17
								26094	DCAF4	DCAF4
								285429	DCAF4L1	DCAF4L1
								138009	DCAF4L2	DCAF4L2
								8816	DCAF5	DCAF5
								55827	DCAF6	DCAF6
								10238	DCAF7	DCAF7
								139425	DCAF8L1	DCAF8L1
								347442	DCAF8L2	DCAF8L2
								79877	DCAKD	DCAKD
								285761	DCBLD1	DCBLD1
								131566	DCBLD2	DCBLD2
								1630	DCC	DCC
								117159	DCD	DCD
								341019	DCDC1	DCDC1
								51473	DCDC2	DCDC2
								149069	DCDC2B	DCDC2B
								8642	DCHS1	DCHS1
								54798	DCHS2	DCHS2
								1632	DCI	DCI
								9201	DCLK1	DCLK1
								166614	DCLK2	DCLK2
								85443	DCLK3	DCLK3
								9937	DCLRE1A	DCLRE1A
								64858	DCLRE1B	DCLRE1B
								64421	DCLRE1C	DCLRE1C
								1634	DCN	DCN
								55802	DCP1A	DCP1A
								196513	DCP1B	DCP1B
								167227	DCP2	DCP2
								28960	DCPS	DCPS
								149095	DCST1	DCST1
								127579	DCST2	DCST2
								1638	DCT	DCT
								1635	DCTD	DCTD
								1639	DCTN1	DCTN1
								10540	DCTN2	DCTN2
								11258	DCTN3	DCTN3
								51164	DCTN4	DCTN4
								84516	DCTN5	DCTN5
								10671	DCTN6	DCTN6
								79077	DCTPP1	DCTPP1
								54165	DCUN1D1	DCUN1D1
								55208	DCUN1D2	DCUN1D2
								123879\; 112479\; 55623	DCUN1D3andERI2andTHUMPD1	DCUN1D3	ERI2	THUMPD1
								23142	DCUN1D4	DCUN1D4
								84259	DCUN1D5	DCUN1D5
								1641	DCX	DCX
								51181	DCXR	DCXR
								79016	DDA1	DDA1
								23576	DDAH1	DDAH1
								23564	DDAH2	DDAH2
								1642	DDB1	DDB1
								1643	DDB2	DDB2
								1644	DDC	DDC
								80821	DDHD1	DDHD1
								23259	DDHD2	DDHD2
								414301	DDI1	DDI1
								84301\; 6248	DDI2andRSC1A1	DDI2	RSC1A1
								1649	DDIT3	DDIT3
								54541	DDIT4	DDIT4
								115265	DDIT4L	DDIT4L
								23109	DDN	DDN
								1650	DDOST	DDOST
								728464\; 8528	DDOandC6orf186	DDO	C6orf186
								780	DDR1	DDR1
								4921	DDR2	DDR2
								65992	DDRGK1	DDRGK1
								100037417\; 645964	DDTL	DDTL
								1653	DDX1	DDX1
								1662	DDX10	DDX10
								1663	DDX11	DDX11
								100287102	DDX11L1	DDX11L1
								100287029	DDX11L10	DDX11L10
								727856	DDX11L16	DDX11L16
								727856	DDX11L16.1	DDX11L16.1
								84771	DDX11L2	DDX11L2
								100287596	DDX11L5	DDX11L5
								100288486	DDX11L9	DDX11L9
								440081	DDX12	DDX12
								10521	DDX17	DDX17
								8886	DDX18	DDX18
								319099	DDX18P1	DDX18P1
								646378	DDX18P5	DDX18P5
								55308\; 11269	DDX19BandDDX19A	DDX19B	DDX19A
								11218	DDX20	DDX20
								9188	DDX21	DDX21
								9416	DDX23	DDX23
								57062	DDX24	DDX24
								29118	DDX25	DDX25
								203522	DDX26B	DDX26B
								55661	DDX27	DDX27
								55794	DDX28	DDX28
								64794	DDX31	DDX31
								10212	DDX39	DDX39
								1654	DDX3X	DDX3X
								8653	DDX3Y	DDX3Y
								54514	DDX4	DDX4
								51428	DDX41	DDX41
								11325	DDX42	DDX42
								55510	DDX43	DDX43
								9879	DDX46	DDX46
								54555	DDX49	DDX49
								1655	DDX5	DDX5
								79009	DDX50	DDX50
								317781	DDX51	DDX51
								11056	DDX52	DDX52
								168400	DDX53	DDX53
								79039	DDX54	DDX54
								57696	DDX55	DDX55
								54606	DDX56	DDX56
								83479	DDX59	DDX59
								1656	DDX6	DDX6
								55601	DDX60	DDX60
								91351	DDX60L	DDX60L
								10522	DEAF1	DEAF1
								50514	2022-12-01	2022-12-01
								1666	DECR1	DECR1
								9191	DEDD	DEDD
								162989	DEDD2	DEDD2
								50619	DEF6	DEF6
								54849	DEF8	DEF8
								1667	DEFA1	DEFA1
								449493	DEFA10P	DEFA10P
								724068	DEFA11P	DEFA11P
								728358	DEFA1B	DEFA1B
								1668	DEFA3	DEFA3
								1669	DEFA4	DEFA4
								1670	DEFA5	DEFA5
								1671	DEFA6	DEFA6
								724067	DEFA7P	DEFA7P
								449491	DEFA8P	DEFA8P
								449492	DEFA9P	DEFA9P
								1672	DEFB1	DEFB1
								414325	DEFB103A	DEFB103A
								55894	DEFB103B	DEFB103B
								140596	DEFB104A	DEFB104A
								503618	DEFB104B	DEFB104B
								245908	DEFB105A	DEFB105A
								504180	DEFB105B	DEFB105B
								245909	DEFB106A	DEFB106A
								503841	DEFB106B	DEFB106B
								245910	DEFB107A	DEFB107A
								503614	DEFB107B	DEFB107B
								245911	DEFB108B	DEFB108B
								503694	DEFB108P1	DEFB108P1
								503837	DEFB108P2	DEFB108P2
								245912	DEFB109P1	DEFB109P1
								641517	DEFB109P1B	DEFB109P1B
								245913\; 245914	DEFB110	DEFB110
								245915	DEFB112	DEFB112
								245927	DEFB113	DEFB113
								245928	DEFB114	DEFB114
								245929	DEFB115	DEFB115
								245930	DEFB116	DEFB116
								245931	DEFB117	DEFB117
								117285	DEFB118	DEFB118
								245932	DEFB119	DEFB119
								245934	DEFB121	DEFB121
								245935	DEFB122	DEFB122
								245936	DEFB123	DEFB123
								245937	DEFB124	DEFB124
								245938	DEFB125	DEFB125
								81623	DEFB126	DEFB126
								140850	DEFB127	DEFB127
								245939	DEFB128	DEFB128
								140881	DEFB129	DEFB129
								245940	DEFB130	DEFB130
								644414	DEFB131	DEFB131
								400830	DEFB132	DEFB132
								403339	DEFB133	DEFB133
								613211	DEFB134	DEFB134
								613209	DEFB135	DEFB135
								613210	DEFB136	DEFB136
								1673	DEFB4A	DEFB4A
								170949	DEFT1P	DEFT1P
								8560	DEGS1	DEGS1
								123099	DEGS2	DEGS2
								7913	DEK	DEK
								64789\; 127396	DEM1andZNF684	DEM1	ZNF684
								57706	DENND1A	DENND1A
								163486	DENND1B	DENND1B
								79958	DENND1C	DENND1C
								27147	DENND2A	DENND2A
								79961	DENND2D	DENND2D
								22898	DENND3	DENND3
								10260	DENND4A	DENND4A
								9909	DENND4B	DENND4B
								55667	DENND4C	DENND4C
								23258	DENND5A	DENND5A
								160518	DENND5B	DENND5B
								8562	DENR	DENR
								55635	DEPDC1	DEPDC1
								55789	DEPDC1B	DEPDC1B
								120863	DEPDC4	DEPDC4
								9681	DEPDC5	DEPDC5
								64798	DEPDC6	DEPDC6
								91614	DEPDC7	DEPDC7
								51071	DERA	DERA
								79139	DERL1	DERL1
								51009	DERL2	DERL2
								91319	DERL3	DERL3
								1674	DES	DES
								55070\; 26589	DET1andMRPL46	DET1	MRPL46
								28955	DEXI	DEXI
								1676	DFFA	DFFA
								1677	DFFB	DFFB
								1687	DFNA5	DFNA5
								25861	DFNB31	DFNB31
								494513	DFNB59	DFNB59
								8694	DGAT1	DGAT1
								84649	DGAT2	DGAT2
								347516	DGAT2L6	DGAT2L6
								26222	DGCR10	DGCR10
								8220	DGCR14	DGCR14
								9993\; 25786	DGCR2andDGCR11	DGCR2	DGCR11
								26220	DGCR5	DGCR5
								8214	DGCR6	DGCR6
								85359	DGCR6L	DGCR6L
								54487	DGCR8	DGCR8
								25787	DGCR9	DGCR9
								1606	DGKA	DGKA
								1607	DGKB	DGKB
								8527	DGKD	DGKD
								8526	DGKE	DGKE
								1608	DGKG	DGKG
								160851	DGKH	DGKH
								9162	DGKI	DGKI
								139189	DGKK	DGKK
								1609	DGKQ	DGKQ
								8525	DGKZ	DGKZ
								1716	DGUOK	DGUOK
								1718	DHCR24	DHCR24
								1717	DHCR7	DHCR7
								79947	DHDDS	DHDDS
								27294	DHDH	DHDH
								112817\; 55361	DHDPSLandPI4K2A	DHDPSL	PI4K2A
								1719	DHFR	DHFR
								200895	DHFRL1	DHFRL1
								573971	DHFRP1	DHFRP1
								729816	DHFRP2	DHFRP2
								50846	DHH	DHH
								1723	DHODH	DHODH
								1725	DHPS	DHPS
								115817	DHRS1	DHRS1
								79154	DHRS11	DHRS11
								79758	DHRS12	DHRS12
								147015\; 2319	DHRS13andFLOT2	DHRS13	FLOT2
								10202	DHRS2	DHRS2
								9249	DHRS3	DHRS3
								10901	DHRS4	DHRS4
								728635	DHRS4L1	DHRS4L1
								317749	DHRS4L2	DHRS4L2
								51635	DHRS7	DHRS7
								25979	DHRS7B	DHRS7B
								201140	DHRS7C	DHRS7C
								10170	DHRS9	DHRS9
								207063\; 9189	DHRSXandZBED1	DHRSX	ZBED1
								207063\; 9189	DHRSXandZBED1.1	DHRSX	ZBED1.1
								55526\; 55176	DHTKD1andSEC61A2	DHTKD1	SEC61A2
								1665	DHX15	DHX15
								8449	DHX16	DHX16
								54505	DHX29	DHX29
								22907	DHX30	DHX30
								55760	DHX32	DHX32
								56919	DHX33	DHX33
								9704	DHX34	DHX34
								60625	DHX35	DHX35
								170506	DHX36	DHX36
								57647	DHX37	DHX37
								9785	DHX38	DHX38
								79665	DHX40	DHX40
								653645\; 51136\; 400609	DHX40P1andTBC1D3P1andRNFT1	DHX40P1	TBC1D3P1	RNFT1
								90957	DHX57	DHX57
								79132	DHX58	DHX58
								1659	DHX8	DHX8
								1661	DHX9P1	DHX9P1
								1729	DIAPH1	DIAPH1
								1730\; 29935	DIAPH2andRPA4	DIAPH2	RPA4
								81624	DIAPH3	DIAPH3
								23405	DICER1	DICER1
								11083	DIDO1	DIDO1
								27292	DIMT1L	DIMT1L
								1733	DIO1	DIO1
								1734	DIO2	DIO2
								1735	DIO3	DIO3
								64150	DIO3OS	DIO3OS
								23181	DIP2A	DIP2A
								57609	DIP2B	DIP2B
								22982	DIP2C	DIP2C
								54769	DIRAS2	DIRAS2
								9077	DIRAS3	DIRAS3
								116093	DIRC1	DIRC1
								84925	DIRC2	DIRC2
								729582	DIRC3	DIRC3
								22894	DIS3	DIS3
								115752	DIS3L	DIS3L
								129563\; 730069	DIS3L2	DIS3L2
								27184	DISC2	DISC2
								84976	DISP1	DISP1
								85455	DISP2	DISP2
								85458	DIXDC1	DIXDC1
								1736\; 677817\; 677835	DKC1andSNORA36AandSNORA56	DKC1	SNORA36A	SNORA56
								26077	DKFZP434H168	DKFZP434H168
								54553	DKFZP434I0714	DKFZP434I0714
								26070	DKFZP434K028	DKFZP434K028
								26082	DKFZP434L187	DKFZP434L187
								401232\; 4835	DKFZP686I15217andNQO2	DKFZP686I15217	NQO2
								643162	DKFZP779L1853	DKFZP779L1853
								644041	DKFZP781G0119	DKFZP781G0119
								283218	DKFZp434E1119	DKFZp434E1119
								93429	DKFZp434J0226	DKFZp434J0226
								222029	DKFZp434L192	DKFZp434L192
								400169	DKFZp451A211	DKFZp451A211
								401282	DKFZp451B082	DKFZp451B082
								94023	DKFZp566F0947	DKFZp566F0947
								399716	DKFZp667F0711	DKFZp667F0711
								266695	DKFZp686A1627	DKFZp686A1627
								401613	DKFZp686D0853	DKFZp686D0853
								401287	DKFZp686L13185	DKFZp686L13185
								401014	DKFZp686O1327	DKFZp686O1327
								374383	DKFZp686O24166	DKFZp686O24166
								91056	DKFZp761E198	DKFZp761E198
								374387	DKFZp779M0652	DKFZp779M0652
								22943	DKK1	DKK1
								27123	DKK2	DKK2
								27122	DKK3	DKK3
								27121	DKK4	DKK4
								27120	DKKL1	DKKL1
								1737	DLAT	DLAT
								10395	DLC1	DLC1
								1738	DLD	DLD
								9940	DLEC1	DLEC1
								10301	DLEU1	DLEU1
								8847	DLEU2	DLEU2
								79469	DLEU2L	DLEU2L
								220107	DLEU7	DLEU7
								1739	DLG1	DLG1
								1740	DLG2	DLG2
								1741	DLG3	DLG3
								1742	DLG4	DLG4
								9231	DLG5	DLG5
								9229	DLGAP1	DLGAP1
								9228	DLGAP2	DLGAP2
								58512	DLGAP3	DLGAP3
								22839	DLGAP4	DLGAP4
								9787	DLGAP5	DLGAP5
								8788	DLK1	DLK1
								65989	DLK2	DLK2
								28514	DLL1	DLL1
								10683	DLL3	DLL3
								54567	DLL4	DLL4
								1743	DLST	DLST
								1744	DLSTP1	DLSTP1
								1745	DLX1	DLX1
								1746	DLX2	DLX2
								1747	DLX3	DLX3
								1748	DLX4	DLX4
								1749	DLX5	DLX5
								1750	DLX6	DLX6
								285987	DLX6AS	DLX6AS
								55929	DMAP1	DMAP1
								1755	DMBT1	DMBT1
								127343	DMBX1	DMBX1
								11144	DMC1	DMC1
								1756	DMD	DMD
								29958	DMGDH	DMGDH
								93099	DMKN	DMKN
								1758	DMP1	DMP1
								1761	DMRT1	DMRT1
								10655	DMRT2	DMRT2
								58524	DMRT3	DMRT3
								63951	DMRTA1	DMRTA1
								63950	DMRTA2	DMRTA2
								63948	DMRTB1	DMRTB1
								63946	DMRTC2	DMRTC2
								9988	DMTF1	DMTF1
								1760\; 1762	DMWDandDMPK	DMWD	DMPK
								1657	DMXL1	DMXL1
								23312	DMXL2	DMXL2
								1763	DNA2	DNA2
								25981	DNAH1	DNAH1
								196385	DNAH10	DNAH10
								8701	DNAH11	DNAH11
								201625	DNAH12	DNAH12
								8632\; 284176	DNAH17	DNAH17
								146754	DNAH2	DNAH2
								55567	DNAH3	DNAH3
								1767	DNAH5	DNAH5
								1768	DNAH6	DNAH6
								56171	DNAH7	DNAH7
								1769	DNAH8	DNAH8
								1770	DNAH9	DNAH9
								27019	DNAI1	DNAI1
								64446	DNAI2	DNAI2
								3301	DNAJA1	DNAJA1
								10294	DNAJA2	DNAJA2
								9093	DNAJA3	DNAJA3
								55466	DNAJA4	DNAJA4
								3337	DNAJB1	DNAJB1
								51726	DNAJB11	DNAJB11
								54788	DNAJB12	DNAJB12
								374407	DNAJB13	DNAJB13
								79982	DNAJB14	DNAJB14
								171221	DNAJB1P1	DNAJB1P1
								3300	DNAJB2	DNAJB2
								414061	DNAJB3	DNAJB3
								11080	DNAJB4	DNAJB4
								25822	DNAJB5	DNAJB5
								10049	DNAJB6	DNAJB6
								150353	DNAJB7	DNAJB7
								165721	DNAJB8	DNAJB8
								4189	DNAJB9	DNAJB9
								64215	DNAJC1	DNAJC1
								54431	DNAJC10	DNAJC10
								55735	DNAJC11	DNAJC11
								56521	DNAJC12	DNAJC12
								23317	DNAJC13	DNAJC13
								85406\; 84324	DNAJC14andSARNP	DNAJC14	SARNP
								29103	DNAJC15	DNAJC15
								23341	DNAJC16	DNAJC16
								55192	DNAJC17	DNAJC17
								131118	DNAJC19	DNAJC19
								27000	DNAJC2	DNAJC2
								134218	DNAJC21	DNAJC21
								79962	DNAJC22	DNAJC22
								120526	DNAJC24	DNAJC24
								552891\; 548645\; 2790	DNAJC25-GNG10	DNAJC25-GNG10
								51277	DNAJC27	DNAJC27
								54943	DNAJC28	DNAJC28
								5611	DNAJC3	DNAJC3
								84277	DNAJC30	DNAJC30
								85479	DNAJC5B	DNAJC5B
								285126	DNAJC5G	DNAJC5G
								9829	DNAJC6	DNAJC6
								7266	DNAJC7	DNAJC7
								22826	DNAJC8	DNAJC8
								319111	DNAJC8P1	DNAJC8P1
								83544	DNAL1	DNAL1
								10126\; 25777	DNAL4andSUN2	DNAL4	SUN2
								7802	DNALI1	DNALI1
								1773	DNASE1	DNASE1
								1774	DNASE1L1	DNASE1L1
								1775	DNASE1L2	DNASE1L2
								1776	DNASE1L3	DNASE1L3
								1777	DNASE2	DNASE2
								58511	DNASE2B	DNASE2B
								373863	DND1	DND1
								92737	DNER	DNER
								1759	DNM1	DNM1
								10059	DNM1L	DNM1L
								100131084	DNM1P17	DNM1P17
								387553	DNM1P18	DNM1P18
								100132031\; 100288176	DNM1P28	DNM1P28
								100132204	DNM1P29	DNM1P29
								100132100	DNM1P32	DNM1P32
								729809	DNM1P34	DNM1P34
								100128285	DNM1P35	DNM1P35
								100216515	DNM1P36	DNM1P36
								100216518	DNM1P39	DNM1P39
								400433	DNM1P40	DNM1P40
								440299	DNM1P41	DNM1P41
								100216466	DNM1P43	DNM1P43
								440303	DNM1P44	DNM1P44
								728770	DNM1P5	DNM1P5
								400403	DNM1P9	DNM1P9
								1785	DNM2	DNM2
								26052	DNM3	DNM3
								23268	DNMBP	DNMBP
								1788	DNMT3A	DNMT3A
								1789	DNMT3B	DNMT3B
								29947	DNMT3L	DNMT3L
								23549	DNPEP	DNPEP
								1791	DNTT	DNTT
								116092	DNTTIP1	DNTTIP1
								30836	DNTTIP2	DNTTIP2
								8448	DOC2A	DOC2A
								8447	DOC2B	DOC2B
								390213	DOC2GP	DOC2GP
								1793	DOCK1	DOCK1
								55619	DOCK10	DOCK10
								139818	DOCK11	DOCK11
								1794	DOCK2	DOCK2
								1795	DOCK3	DOCK3
								9732	DOCK4	DOCK4
								80005	DOCK5	DOCK5
								57572	DOCK6	DOCK6
								85440	DOCK7	DOCK7
								81704	DOCK8	DOCK8
								23348	DOCK9	DOCK9
								83475	DOHH	DOHH
								1796	DOK1	DOK1
								9046	DOK2	DOK2
								79930	DOK3	DOK3
								55715	DOK4	DOK4
								55816	DOK5	DOK5
								220164	DOK6	DOK6
								285489	DOK7	DOK7
								22845	DOLK	DOLK
								57171	DOLPP1	DOLPP1
								1797	DOM3Z	DOM3Z
								23033	DOPEY1	DOPEY1
								9980	DOPEY2	DOPEY2
								84444	DOT1L	DOT1L
								1798	DPAGT1	DPAGT1
								25911	DPCD	DPCD
								135656	DPCR1	DPCR1
								1800	DPEP1	DPEP1
								64174\; 64180	DPEP2andDPEP3	DPEP2	DPEP3
								8193	DPF1	DPF1
								5977	DPF2	DPF2
								8110	DPF3	DPF3
								1801\; 124641	DPH1andOVCA2	DPH1	OVCA2
								1802	DPH2	DPH2
								285381	DPH3	DPH3
								100132911	DPH3P1	DPH3P1
								51611	DPH5	DPH5
								8813	DPM1	DPM1
								8818	DPM2	DPM2
								54344	DPM3	DPM3
								57628	DPP10	DPP10
								582\; 10072	DPP3andBBS1	DPP3	BBS1
								1803	DPP4	DPP4
								1804	DPP6	DPP6
								29952	DPP7	DPP7
								54878	DPP8	DPP8
								91039	DPP9	DPP9
								151871	DPPA2	DPPA2
								359787	DPPA3	DPPA3
								55211	DPPA4	DPPA4
								340168	DPPA5	DPPA5
								503834	DPRX	DPRX
								503644	DPRXP3	DPRXP3
								503645	DPRXP4	DPRXP4
								1805	DPT	DPT
								23333	DPY19L1	DPY19L1
								100129460	DPY19L1P1	DPY19L1P1
								283417	DPY19L2	DPY19L2
								554236	DPY19L2P1	DPY19L2P1
								349152	DPY19L2P2	DPY19L2P2
								442524	DPY19L2P3	DPY19L2P3
								442523	DPY19L2P4	DPY19L2P4
								147991	DPY19L3	DPY19L3
								286148	DPY19L4	DPY19L4
								84661\; 51072	DPY30andMEMO1	DPY30	MEMO1
								1806	DPYD	DPYD
								1807	DPYS	DPYS
								1808	DPYSL2	DPYSL2
								1809	DPYSL3	DPYSL3
								10570	DPYSL4	DPYSL4
								56896	DPYSL5	DPYSL5
								165545	DQX1	DQX1
								1810	DR1	DR1
								55332	DRAM1	DRAM1
								128338	DRAM2	DRAM2
								10589	DRAP1	DRAP1
								1812	DRD1	DRD1
								1813	DRD2	DRD2
								1814	DRD3	DRD3
								1815	DRD4	DRD4
								1816	DRD5	DRD5
								1817	DRD5P1	DRD5P1
								1818	DRD5P2	DRD5P2
								4733\; 9814	DRG1andSFI1	DRG1	SFI1
								1819	DRG2	DRG2
								644168	DRGX	DRGX
								1821	DRP2	DRP2
								1823	DSC1	DSC1
								1824	DSC2	DSC2
								1825	DSC3	DSC3
								1826	DSCAM	DSCAM
								57453	DSCAML1	DSCAML1
								79075	DSCC1	DSCC1
								259234	DSCR10	DSCR10
								10311	DSCR3	DSCR3
								10281	DSCR4	DSCR4
								53820	DSCR6	DSCR6
								84677\; 3772	DSCR8andKCNJ15	DSCR8	KCNJ15
								257203	DSCR9	DSCR9
								92126	DSEL	DSEL
								1828	DSG1	DSG1
								1829	DSG2	DSG2
								1830	DSG3	DSG3
								147409	DSG4	DSG4
								79980	DSN1	DSN1
								1832	DSP	DSP
								1834	DSPP	DSPP
								11034	DSTN	DSTN
								25778	DSTYK	DSTYK
								92675	DTD1	DTD1
								401124	DTHD1	DTHD1
								51514	DTL	DTL
								1837	DTNA	DTNA
								1838	DTNB	DTNB
								84062	DTNBP1	DTNBP1
								56986	DTWD1	DTWD1
								285605	DTWD2	DTWD2
								1840	DTX1	DTX1
								113878	DTX2	DTX2
								196403	DTX3	DTX3
								151636	DTX3L	DTX3L
								23220	DTX4	DTX4
								1841	DTYMK	DTYMK
								23399\; 11337	DULLARDandGABARAP	DULLARD	GABARAP
								53905	DUOX1	DUOX1
								50506	DUOX2	DUOX2
								90527	DUOXA1	DUOXA1
								405753	DUOXA2	DUOXA2
								338599	DUPD1	DUPD1
								64118	DUS1L	DUS1L
								54920\; 4775	DUS2LandNFATC3	DUS2L	NFATC3
								56931\; 163154	DUS3LandPRR22	DUS3L	PRR22
								11062	DUS4L	DUS4L
								1843	DUSP1	DUSP1
								11221	DUSP10	DUSP10
								8446	DUSP11	DUSP11
								11266	DUSP12	DUSP12
								51207	DUSP13	DUSP13
								11072	DUSP14	DUSP14
								128853	DUSP15	DUSP15
								80824	DUSP16	DUSP16
								150290	DUSP18	DUSP18
								142679	DUSP19	DUSP19
								1844	DUSP2	DUSP2
								63904	DUSP21	DUSP21
								56940	DUSP22	DUSP22
								54935	DUSP23	DUSP23
								78986	DUSP26	DUSP26
								92235	DUSP27	DUSP27
								285193	DUSP28	DUSP28
								1845	DUSP3	DUSP3
								1846	DUSP4	DUSP4
								1847	DUSP5	DUSP5
								574029\; 58480	DUSP5PandRHOU	DUSP5P	RHOU
								1848	DUSP6	DUSP6
								1849	DUSP7	DUSP7
								1850	DUSP8	DUSP8
								1852	DUSP9	DUSP9
								1854	DUT	DUT
								22947	DUX4	DUX4
								728410	DUX4L2	DUX4L2
								441056	DUX4L4	DUX4L4
								653545	DUX4L5	DUX4L5
								653544	DUX4L6	DUX4L6
								653543	DUX4L7	DUX4L7
								503835	DUXA	DUXA
								503639	DUXAP10	DUXAP10
								503637	DUXAP8	DUXAP8
								503638	DUXAP9	DUXAP9
								1855	DVL1	DVL1
								1856	DVL2	DVL2
								1857	DVL3	DVL3
								143241	DYDC1	DYDC1
								84332	DYDC2	DYDC2
								54808	DYM	DYM
								1778	DYNC1H1	DYNC1H1
								1780	DYNC1I1	DYNC1I1
								1781	DYNC1I2	DYNC1I2
								51143	DYNC1LI1	DYNC1LI1
								1783	DYNC1LI2	DYNC1LI2
								79659	DYNC2H1	DYNC2H1
								51626	DYNC2LI1	DYNC2LI1
								8655	DYNLL1	DYNLL1
								246720	DYNLL1P1	DYNLL1P1
								140735	DYNLL2	DYNLL2
								83658	DYNLRB1	DYNLRB1
								83657	DYNLRB2	DYNLRB2
								6993	DYNLT1	DYNLT1
								6990	DYNLT3	DYNLT3
								1859	DYRK1A	DYRK1A
								9149	DYRK1B	DYRK1B
								8445	DYRK2	DYRK2
								8444	DYRK3	DYRK3
								8798\; 26290\; 3742\; 4704	DYRK4_	DYRK4_
								8291	DYSF	DYSF
								116729	DYSFIP1	DYSFIP1
								9236\; 161582	DYX1C1andCCPG1	DYX1C1	CCPG1
								22873	DZIP1	DZIP1
								199221	DZIP1L	DZIP1L
								9666	DZIP3	DZIP3
								1869	E2F1	E2F1
								1870	E2F2	E2F2
								1871	E2F3	E2F3
								1872	E2F3P1	E2F3P1
								1874	E2F4	E2F4
								1875	E2F5	E2F5
								1876	E2F6	E2F6
								144455	E2F7	E2F7
								79733	E2F8	E2F8
								1877	E4F1	E4F1
								85403	EAF1	EAF1
								55840	EAF2	EAF2
								55837	EAPP	EAPP
								124454\; 23062	EARS2andGGA2	EARS2	GGA2
								9166	EBAG9	EBAG9
								1879	EBF1	EBF1
								64641	EBF2	EBF2
								253738	EBF3	EBF3
								57593	EBF4	EBF4
								10148	EBI3	EBI3
								10969	EBNA1BP2	EBNA1BP2
								84650	EBPL	EBPL
								10682\; 4943	EBPandTBC1D25	EBP	TBC1D25
								11319\; 5033	ECDandP4HA1	ECD	P4HA1
								1889	ECE1	ECE1
								9718	ECE2	ECE2
								9427	ECEL1	ECEL1
								347694	ECEL1P2	ECEL1P2
								55862	ECHDC1	ECHDC1
								55268	ECHDC2	ECHDC2
								79746	ECHDC3	ECHDC3
								1892	ECHS1	ECHS1
								1893	ECM1	ECM1
								1842	ECM2	ECM2
								643332	ECRP	ECRP
								202052\; 641700	ECSCRandDNAJC18	ECSCR	DNAJC18
								51295\; 115950	ECSITandZNF653	ECSIT	ZNF653
								1894	ECT2	ECT2
								345930	ECT2L	ECT2L
								1896	EDA	EDA
								60401	EDA2R	EDA2R
								10913	EDAR	EDAR
								128178\; 2025	EDARADDandENO1P1	EDARADD	ENO1P1
								80153	EDC3	EDC3
								23644\; 123904	EDC4andNRN1L	EDC4	NRN1L
								10876	EDDM3A	EDDM3A
								64184	EDDM3B	EDDM3B
								9695	EDEM1	EDEM1
								80267	EDEM3	EDEM3
								8721	EDF1	EDF1
								10085	EDIL3	EDIL3
								1906	EDN1	EDN1
								1907	EDN2	EDN2
								1908	EDN3	EDN3
								1909	EDNRA	EDNRA
								1910	EDNRB	EDNRB
								8411	EEA1	EEA1
								8726	EED	EED
								1915	EEF1A1	EEF1A1
								440595	EEF1A1P11	EEF1A1P11
								644604	EEF1A1P12	EEF1A1P12
								133283	EEF1A1P13	EEF1A1P13
								647167	EEF1A1P14	EEF1A1P14
								402420	EEF1A1P30	EEF1A1P30
								29075\; 100132358	EEF1A1P34andHSPC072	EEF1A1P34	HSPC072
								389223	EEF1A1P35	EEF1A1P35
								158078	EEF1A1P5	EEF1A1P5
								221838	EEF1A1P6	EEF1A1P6
								441032	EEF1A1P9	EEF1A1P9
								1917	EEF1A2	EEF1A2
								1932	EEF1B1	EEF1B1
								1933\; 619569\; 26798	EEF1B2andSNORD51andSNORA41	EEF1B2	SNORD51	SNORA41
								1934	EEF1B3	EEF1B3
								644820	EEF1B4	EEF1B4
								126037	EEF1DP1	EEF1DP1
								442429	EEF1DP2	EEF1DP2
								196549	EEF1DP3	EEF1DP3
								442325	EEF1DP4	EEF1DP4
								1936\; 93100	EEF1DandNAPRT1	EEF1D	NAPRT1
								9521\; 63915\; 81567	EEF1E1andMUTEDandTXNDC5	EEF1E1	MUTED	TXNDC5
								1938	EEF2	EEF2
								29904	EEF2K	EEF2K
								60678	EEFSEC	EEFSEC
								80820	EEPD1	EEPD1
								79645	EFCAB1	EFCAB1
								100130771	EFCAB10	EFCAB10
								84288	EFCAB2	EFCAB2
								146779\; 100151648	EFCAB3andRNU7-52P	EFCAB3	RNU7-52P
								283229	EFCAB4A	EFCAB4A
								84766	EFCAB4B	EFCAB4B
								374786	EFCAB5	EFCAB5
								64800	EFCAB6	EFCAB6
								84455	EFCAB7	EFCAB7
								388795	EFCAB8	EFCAB8
								285588	EFCAB9	EFCAB9
								2202	EFEMP1	EFEMP1
								30008	EFEMP2	EFEMP2
								221154	EFHA1	EFHA1
								286097	EFHA2	EFHA2
								151651\; 402125	EFHB	EFHB
								80258	EFHC2	EFHC2
								80303	EFHD1	EFHD1
								79180	EFHD2	EFHD2
								1942	EFNA1	EFNA1
								1943	EFNA2	EFNA2
								1944\; 1945	EFNA4andEFNA3	EFNA4	EFNA3
								1946	EFNA5	EFNA5
								1947	EFNB1	EFNB1
								1948	EFNB2	EFNB2
								1949	EFNB3	EFNB3
								23167	EFR3A	EFR3A
								22979	EFR3B	EFR3B
								10278	EFS	EFS
								79631	EFTUD1	EFTUD1
								9343	EFTUD2	EFTUD2
								1950	EGF	EGF
								25975	EGFL6	EGFL6
								51162	EGFL7	EGFL7
								133584	EGFLAM	EGFLAM
								1956	EGFR	EGFR
								54583	EGLN1	EGLN1
								112399	EGLN3	EGLN3
								100126791	EGOT	EGOT
								1958	EGR1	EGR1
								1959	EGR2	EGR2
								1960	EGR3	EGR3
								1961	EGR4	EGR4
								23301	EHBP1	EHBP1
								254102	EHBP1L1	EHBP1L1
								10938	EHD1	EHD1
								30846	EHD2	EHD2
								30845	EHD3	EHD3
								30844	EHD4	EHD4
								26298	EHF	EHF
								1962	EHHADH	EHHADH
								79813	EHMT1	EHMT1
								10919	EHMT2	EHMT2
								9538	EI24	EI24
								23741	EID1	EID1
								163126	EID2	EID2
								126272	EID2B	EID2B
								493861	EID3	EID3
								10209	EIF1	EIF1
								84285	EIF1AD	EIF1AD
								1964	EIF1AX	EIF1AX
								280661	EIF1AXP1	EIF1AXP1
								9086	EIF1AY	EIF1AY
								10289	EIF1B	EIF1B
								83939	EIF2A	EIF2A
								27102	EIF2AK1	EIF2AK1
								5610	EIF2AK2	EIF2AK2
								9451	EIF2AK3	EIF2AK3
								440275	EIF2AK4	EIF2AK4
								1967	EIF2B1	EIF2B1
								8892	EIF2B2	EIF2B2
								8891	EIF2B3	EIF2B3
								8890	EIF2B4	EIF2B4
								8893	EIF2B5	EIF2B5
								26523	EIF2C1	EIF2C1
								27161	EIF2C2	EIF2C2
								192669	EIF2C3	EIF2C3
								192670	EIF2C4	EIF2C4
								1965	EIF2S1	EIF2S1
								8894	EIF2S2	EIF2S2
								347673	EIF2S2P2	EIF2S2P2
								728350	EIF2S2P4	EIF2S2P4
								347675	EIF2S2P5	EIF2S2P5
								100129629	EIF2S2P6	EIF2S2P6
								1968	EIF2S3	EIF2S3
								8661\; 641451	EIF3AandSNORA19	EIF3A	SNORA19
								8662	EIF3B	EIF3B
								8663	EIF3C	EIF3C
								728689	EIF3CL	EIF3CL
								8664	EIF3D	EIF3D
								3646	EIF3E	EIF3E
								8665	EIF3F	EIF3F
								54053	EIF3FP1	EIF3FP1
								83880	EIF3FP2	EIF3FP2
								339799	EIF3FP3	EIF3FP3
								8666	EIF3G	EIF3G
								8667	EIF3H	EIF3H
								8668	EIF3I	EIF3I
								442720	EIF3IP1	EIF3IP1
								8669	EIF3J	EIF3J
								27335	EIF3K	EIF3K
								51386	EIF3L	EIF3L
								319117	EIF3LP1	EIF3LP1
								143341	EIF3LP2	EIF3LP2
								10480	EIF3M	EIF3M
								1973	EIF4A1	EIF4A1
								100130006	EIF4A1P11	EIF4A1P11
								359792	EIF4A1P2	EIF4A1P2
								728698	EIF4A1P4	EIF4A1P4
								390394	EIF4A1P5	EIF4A1P5
								341784	EIF4A1P7	EIF4A1P7
								100289102	EIF4A1P8	EIF4A1P8
								642746	EIF4A1P9	EIF4A1P9
								1974\; 619568\; 6043\; 677847\; 619567	EIF4A2_	EIF4A2_
								9775	EIF4A3	EIF4A3
								1975	EIF4B	EIF4B
								100128771	EIF4BP3	EIF4BP3
								645579	EIF4BP6	EIF4BP6
								643873	EIF4BP7	EIF4BP7
								339881	EIF4BP8	EIF4BP8
								1977	EIF4E	EIF4E
								1977	EIF4E.1	EIF4E.1
								253314	EIF4E1B	EIF4E1B
								9470	EIF4E2	EIF4E2
								317649	EIF4E3	EIF4E3
								1978	EIF4EBP1	EIF4EBP1
								1979	EIF4EBP2	EIF4EBP2
								56478	EIF4ENIF1	EIF4ENIF1
								1981	EIF4G1	EIF4G1
								8672	EIF4G3	EIF4G3
								7458	EIF4H	EIF4H
								1984	EIF5A	EIF5A
								56648	EIF5A2	EIF5A2
								143244\; 1985	EIF5AL1	EIF5AL1
								642592	EIF5AL3	EIF5AL3
								1986	EIF5AP2	EIF5AP2
								9669	EIF5B	EIF5B
								1983\; 677811	EIF5andSNORA28	EIF5	SNORA28
								55741\; 3692	EIF6andEDEM2	EIF6	EDEM2
								55520\; 4089	ELAC1andSMAD4	ELAC1	SMAD4
								60528	ELAC2	ELAC2
								1991	ELANE	ELANE
								1994	ELAVL1	ELAVL1
								1993	ELAVL2	ELAVL2
								1995	ELAVL3	ELAVL3
								1996	ELAVL4	ELAVL4
								1997\; 100128628	ELF1	ELF1
								1998	ELF2	ELF2
								100101917	ELF2P1	ELF2P1
								260335	ELF2P2	ELF2P2
								644935	ELF2P4	ELF2P4
								1999	ELF3	ELF3
								2000	ELF4	ELF4
								2001	ELF5	ELF5
								392617	ELFN1	ELFN1
								114794	ELFN2	ELFN2
								2002	ELK1	ELK1
								319136\; 9995	ELK2BPandATP5G1P1	ELK2BP	ATP5G1P1
								2004	ELK3	ELK3
								8178	ELL	ELL
								22936	ELL2	ELL2
								9844	ELMO1	ELMO1
								63916	ELMO2	ELMO2
								729894	ELMO2P1	ELMO2P1
								79767	ELMO3	ELMO3
								55531\; 643923	ELMOD1	ELMOD1
								255520	ELMOD2	ELMOD2
								84173	ELMOD3	ELMOD3
								2006	ELN	ELN
								84337	ELOF1	ELOF1
								54898	ELOVL2	ELOVL2
								83401	ELOVL3	ELOVL3
								6785	ELOVL4	ELOVL4
								60481\; 100130545\; 647190	ELOVL5andRPS16P5	ELOVL5	RPS16P5
								79071	ELOVL6	ELOVL6
								79993	ELOVL7	ELOVL7
								100169989	ELP1P	ELP1P
								55250	ELP2	ELP2
								100131454	ELP2P	ELP2P
								55140	ELP3	ELP3
								26610	ELP4	ELP4
								64100	ELSPBP1	ELSPBP1
								64123	ELTD1	ELTD1
								133418	EMB	EMB
								647121	EMBP1	EMBP1
								51705	EMCN	EMCN
								2010	EMD	EMD
								146956	EME1	EME1
								197342	EME2	EME2
								716\; 10436	EMG1andC1S	EMG1	C1S
								129080	EMID1	EMID1
								136227	EMID2	EMID2
								11117	EMILIN1	EMILIN1
								84034	EMILIN2	EMILIN2
								90187	EMILIN3	EMILIN3
								2009	EML1	EML1
								24139	EML2	EML2
								256364	EML3	EML3
								27436	EML4	EML4
								161436	EML5	EML5
								400954	EML6	EML6
								2012	EMP1	EMP1
								2013	EMP2	EMP2
								2014	EMP3	EMP3
								2015	EMR1	EMR1
								30817	EMR2	EMR2
								84658	EMR3	EMR3
								326342	EMR4P	EMR4P
								2016	EMX1	EMX1
								2018	EMX2	EMX2
								196047	EMX2OS	EMX2OS
								2019	EN1	EN1
								2020	EN2	EN2
								55740	ENAH	ENAH
								10117	ENAM	ENAM
								8507	ENC1	ENC1
								23052	ENDOD1	ENDOD1
								2021	ENDOG	ENDOG
								8909	ENDOU	ENDOU
								2022	ENG	ENG
								64772	ENGASE	ENGASE
								375704	ENHO	ENHO
								219670	ENKUR	ENKUR
								2023	ENO1	ENO1
								2027	ENO3	ENO3
								387712	ENO4	ENO4
								58478	ENOPH1	ENOPH1
								55556	ENOSF1	ENOSF1
								55068	ENOX1	ENOX1
								10495	ENOX2	ENOX2
								2028	ENPEP	ENPEP
								5167	ENPP1	ENPP1
								360176\; 5168	ENPP2andCYCSP23	ENPP2	CYCSP23
								5169	ENPP3	ENPP3
								22875	ENPP4	ENPP4
								59084	ENPP5	ENPP5
								133121	ENPP6	ENPP6
								339221	ENPP7	ENPP7
								2029	ENSA	ENSA
								319114	ENSAP2	ENSAP2
								150350	ENTHD1	ENTHD1
								100127889\; 387707\; 953	ENTPD1andC10orf131andCC2D2B	ENTPD1	C10orf131	CC2D2B
								954	ENTPD2	ENTPD2
								956	ENTPD3	ENTPD3
								9583\; 4017	ENTPD4andLOXL2	ENTPD4	LOXL2
								957	ENTPD5	ENTPD5
								955	ENTPD6	ENTPD6
								51076\; 57089	ENTPD7andCUTC	ENTPD7	CUTC
								377841	ENTPD8	ENTPD8
								56943	ENY2	ENY2
								8320	EOMES	EOMES
								2033	EP300	EP300
								57634	EP400	EP400
								347918	EP400NL	EP400NL
								2034	EPAS1	EPAS1
								2035	EPB41	EPB41
								2036	EPB41L1	EPB41L1
								2037	EPB41L2	EPB41L2
								23136	EPB41L3	EPB41L3
								64097	EPB41L4A	EPB41L4A
								54566	EPB41L4B	EPB41L4B
								57669	EPB41L5	EPB41L5
								2038	EPB42	EPB42
								2039	EPB49	EPB49
								80314	EPC1	EPC1
								26122	EPC2	EPC2
								4072	EPCAM	EPCAM
								171421	EPF8	EPF8
								255324	EPGN	EPGN
								2041	EPHA1	EPHA1
								284656	EPHA10	EPHA10
								1969	EPHA2	EPHA2
								2042	EPHA3	EPHA3
								2043	EPHA4	EPHA4
								2044	EPHA5	EPHA5
								285220	EPHA6	EPHA6
								2045	EPHA7	EPHA7
								2046	EPHA8	EPHA8
								2047	EPHB1	EPHB1
								2048	EPHB2	EPHB2
								2049	EPHB3	EPHB3
								2050	EPHB4	EPHB4
								2051	EPHB6	EPHB6
								2053	EPHX2	EPHX2
								79852	EPHX3	EPHX3
								253152	EPHX4	EPHX4
								7957	EPM2A	EPM2A
								9852	EPM2AIP1	EPM2AIP1
								29924	EPN1	EPN1
								22905	EPN2	EPN2
								55040	EPN3	EPN3
								2056	EPO	EPO
								83481	EPPK1	EPPK1
								2058	EPRS	EPRS
								2060	EPS15	EPS15
								58513	EPS15L1	EPS15L1
								55380	EPS15L2	EPS15L2
								2059	EPS8	EPS8
								54869	EPS8L1	EPS8L1
								79574	EPS8L3	EPS8L3
								94240	EPSTI1	EPSTI1
								85465	EPT1	EPT1
								8288	EPX	EPX
								1833	EPYC	EPYC
								26284	ERAL1	ERAL1
								51752	ERAP1	ERAP1
								64167	ERAP2	ERAP2
								3266	ERAS	ERAS
								2064	ERBB2	ERBB2
								55914	ERBB2IP	ERBB2IP
								2065\; 5036	ERBB3andPA2G4	ERBB3	PA2G4
								2066	ERBB4	ERBB4
								23085	ERC1	ERC1
								26059	ERC2	ERC2
								2067	ERCC1	ERCC1
								2068	ERCC2	ERCC2
								2071	ERCC3	ERCC3
								2072	ERCC4	ERCC4
								54821	ERCC6L	ERCC6L
								2074\; 267004	ERCC6andPGBD3	ERCC6	PGBD3
								1161\; 80060	ERCC8andGNL3LP1	ERCC8	GNL3LP1
								2069	EREG	EREG
								2077\; 2931	ERFandGSK3A	ERF	GSK3A
								2078	ERG	ERG
								57222	ERGIC1	ERGIC1
								51290	ERGIC2	ERGIC2
								51614	ERGIC3	ERGIC3
								2079	ERH	ERH
								90459	ERI1	ERI1
								79033	ERI3	ERI3
								157697	ERICH1	ERICH1
								27248	ERLEC1	ERLEC1
								100288870	ERLEC1P1	ERLEC1P1
								10613	ERLIN1	ERLIN1
								11160	ERLIN2	ERLIN2
								114625	ERMAP	ERMAP
								57471	ERMN	ERMN
								79956	ERMP1	ERMP1
								2081	ERN1	ERN1
								10595	ERN2	ERN2
								30001	ERO1L	ERO1L
								56605	ERO1LB	ERO1LB
								121506	ERP27	ERP27
								10961	ERP29	ERP29
								23071	ERP44	ERP44
								54206	ERRFI1	ERRFI1
								2086	ERV3.1	ERV3.1
								2086\; 51351	ERV3andZNF117	ERV3	ZNF117
								405754	ERVFRDE1	ERVFRDE1
								30816	ERVWE1	ERVWE1
								90952\; 23584	ESAMandVSIG2	ESAM	VSIG2
								114799	ESCO1	ESCO1
								157570	ESCO2	ESCO2
								2098	ESD	ESD
								51575	ESF1	ESF1
								11082	ESM1	ESM1
								100188917	ESP33	ESP33
								9700	ESPL1	ESPL1
								83715	ESPN	ESPN
								339768	ESPNL	ESPNL
								284729	ESPNP	ESPNP
								2099	ESR1	ESR1
								2100	ESR2	ESR2
								54845	ESRP1	ESRP1
								80004	ESRP2	ESRP2
								2101	ESRRA	ESRRA
								144847	ESRRAP1	ESRRAP1
								144832	ESRRAP2	ESRRAP2
								2103	ESRRB	ESRRB
								2104	ESRRG	ESRRG
								80712	ESX1	ESX1
								23344	ESYT1	ESYT1
								57488	ESYT2	ESYT2
								83850	ESYT3	ESYT3
								54465	ETAA1	ETAA1
								2107	ETF1	ETF1
								6825	ETF1P2	ETF1P2
								100132121	ETF1P3	ETF1P3
								2108	ETFA	ETFA
								2110	ETFDH	ETFDH
								23474	ETHE1	ETHE1
								55500	ETNK1	ETNK1
								55224	ETNK2	ETNK2
								2113	ETS1	ETS1
								2114	ETS2	ETS2
								2115	ETV1	ETV1
								2116	ETV2	ETV2
								2117	ETV3	ETV3
								440695	ETV3L	ETV3L
								2118	ETV4	ETV4
								2119	ETV5	ETV5
								2120	ETV6	ETV6
								51513	ETV7	ETV7
								2121	EVC	EVC
								132884	EVC2	EVC2
								2123\; 2124	EVI2AandEVI2B	EVI2A	EVI2B
								7813	EVI5	EVI5
								115704	EVI5L	EVI5L
								51466	EVL	EVL
								2125	EVPL	EVPL
								645027	EVPLL	EVPLL
								2128	EVX1	EVX1
								344191	EVX2	EVX2
								2130	EWSR1	EWSR1
								161829	EXD1	EXD1
								55218	EXD2	EXD2
								54932	EXD3	EXD3
								9156	EXO1	EXO1
								55763	EXOC1	EXOC1
								55770	EXOC2	EXOC2
								11336	EXOC3	EXOC3
								90332	EXOC3L2	EXOC3L2
								283849\; 653319	EXOC3LandKIAA0895L	EXOC3L	KIAA0895L
								60412	EXOC4	EXOC4
								10640	EXOC5	EXOC5
								54536	EXOC6	EXOC6
								23233	EXOC6B	EXOC6B
								23265	EXOC7	EXOC7
								149371	EXOC8	EXOC8
								9941	EXOG	EXOG
								51013	EXOSC1	EXOSC1
								5394	EXOSC10	EXOSC10
								23404	EXOSC2	EXOSC2
								100151640	EXOSC3P1	EXOSC3P1
								54512	EXOSC4	EXOSC4
								56915	EXOSC5	EXOSC5
								118460	EXOSC6	EXOSC6
								7123\; 23016	EXOSC7andCLEC3B	EXOSC7	CLEC3B
								11340	EXOSC8	EXOSC8
								5393	EXOSC9	EXOSC9
								23086	EXPH5	EXPH5
								2131	EXT1	EXT1
								2132	EXT2	EXT2
								2134	EXTL1	EXTL1
								2135	EXTL2	EXTL2
								2137	EXTL3	EXTL3
								2138	EYA1	EYA1
								2139	EYA2	EYA2
								2140	EYA3	EYA3
								2070	EYA4	EYA4
								346007	EYS	EYS
								2826\; 2145	EZH1andCCR10	EZH1	CCR10
								2146	EZH2	EZH2
								7430	EZR	EZR
								2159	F10	F10
								2160	F11	F11
								2161	F12	F12
								2162	F13A1	F13A1
								2165	F13B	F13B
								2147	F2	F2
								2149	F2R	F2R
								2150	F2RL1	F2RL1
								2151	F2RL2	F2RL2
								9002	F2RL3	F2RL3
								2152	F3	F3
								2153	F5	F5
								2155	F7	F7
								2157	F8	F8
								8263	F8A1	F8A1
								474383	F8A2	F8A2
								474384	F8A3	F8A3
								2158	F9	F9
								79152	FA2H	FA2H
								158584	FAAH2	FAAH2
								2168	FABP1	FABP1
								646486	FABP12	FABP12
								2169	FABP2	FABP2
								2170	FABP3	FABP3
								56677	FABP3P2	FABP3P2
								2167	FABP4	FABP4
								2171	FABP5	FABP5
								387934	FABP5L1	FABP5L1
								266699	FABP5L11	FABP5L11
								729163	FABP5L2	FABP5L2
								220832	FABP5L3	FABP5L3
								728641	FABP5L7	FABP5L7
								642956	FABP5L9	FABP5L9
								2172	FABP6	FABP6
								2173	FABP7	FABP7
								646480	FABP9	FABP9
								8772	FADD	FADD
								3992	FADS1	FADS1
								3995	FADS3	FADS3
								283985	FADS6	FADS6
								11124	FAF1	FAF1
								23197	FAF2	FAF2
								2184	FAH	FAH
								81889	FAHD1	FAHD1
								51011	FAHD2A	FAHD2A
								151313	FAHD2B	FAHD2B
								729610	FAHD2P	FAHD2P
								55179	FAIM	FAIM
								23017	FAIM2	FAIM2
								9214	FAIM3	FAIM3
								124402	FAM100A	FAM100A
								283991	FAM100B	FAM100B
								144347	FAM101A	FAM101A
								359845	FAM101B	FAM101B
								399665	FAM102A	FAM102A
								284611	FAM102B	FAM102B
								83640	FAM103A1	FAM103A1
								353267	FAM103A2P	FAM103A2P
								84923	FAM104A	FAM104A
								90736	FAM104B	FAM104B
								54491	FAM105A	FAM105A
								90268	FAM105B	FAM105B
								80039	FAM106A	FAM106A
								11170	FAM107A	FAM107A
								83641	FAM107B	FAM107B
								81926	FAM108A1	FAM108A1
								728917	FAM108A2	FAM108A2
								91219	FAM108A6P	FAM108A6P
								644988	FAM108A7P	FAM108A7P
								51104	FAM108B1	FAM108B1
								58489	FAM108C1	FAM108C1
								144717	FAM109A	FAM109A
								150368	FAM109B	FAM109B
								144638	FAM10A3	FAM10A3
								145165	FAM10A4	FAM10A4
								144106	FAM10A5	FAM10A5
								157530	FAM10A6	FAM10A6
								155019	FAM10A7	FAM10A7
								83541	FAM110A	FAM110A
								90362	FAM110B	FAM110B
								642273	FAM110C	FAM110C
								63901\; 374393	FAM111BandFAM111A	FAM111B	FAM111A
								56265\; 64773	FAM113AandCPXM1	FAM113A	CPXM1
								91523	FAM113B	FAM113B
								92689	FAM114A1	FAM114A1
								10827	FAM114A2	FAM114A2
								9747	FAM115A	FAM115A
								653199	FAM115B	FAM115B
								285966	FAM115C	FAM115C
								201627	FAM116A	FAM116A
								414918	FAM116B	FAM116B
								81558	FAM117A	FAM117A
								150864	FAM117B	FAM117B
								55007	FAM118A	FAM118A
								79607	FAM118B	FAM118B
								151194	FAM119A	FAM119A
								25895\; 10102	FAM119BandTSFM	FAM119B	TSFM
								23196	FAM120A	FAM120A
								158293	FAM120AOS	FAM120AOS
								84498	FAM120B	FAM120B
								54954	FAM120C	FAM120C
								116224	FAM122A	FAM122A
								159090	FAM122B	FAM122B
								159091	FAM122C	FAM122C
								219287	FAM123A	FAM123A
								139285	FAM123B	FAM123B
								205147	FAM123C	FAM123C
								220108	FAM124A	FAM124A
								79843	FAM124B	FAM124B
								93343	FAM125A	FAM125A
								89853	FAM125B	FAM125B
								84668	FAM126A	FAM126A
								285172	FAM126B	FAM126B
								8933	FAM127A	FAM127A
								26071	FAM127B	FAM127B
								441518	FAM127C	FAM127C
								116496	FAM129A	FAM129A
								64855	FAM129B	FAM129B
								199786	FAM129C	FAM129C
								131408	FAM131A	FAM131A
								9715	FAM131B	FAM131B
								348487	FAM131C	FAM131C
								388581	FAM132A	FAM132A
								151176	FAM132B	FAM132B
								286499	FAM133A	FAM133A
								257415	FAM133B	FAM133B
								257415	FAM133B.1	FAM133B.1
								79137	FAM134A	FAM134A
								54463	FAM134B	FAM134B
								162427	FAM134C	FAM134C
								57579	FAM135A	FAM135A
								51059	FAM135B	FAM135B
								84908	FAM136A	FAM136A
								387071	FAM136B	FAM136B
								645520	FAM138A	FAM138A
								654412	FAM138B	FAM138B
								654835	FAM138C	FAM138C
								677784	FAM138D	FAM138D
								100124412	FAM138E	FAM138E
								641702	FAM138F	FAM138F
								10144	FAM13A	FAM13A
								285512	FAM13AOS	FAM13AOS
								51306	FAM13B	FAM13B
								220965	FAM13C	FAM13C
								25854	FAM149A	FAM149A
								317662	FAM149B1	FAM149B1
								389658	FAM150A	FAM150A
								285016	FAM150B	FAM150B
								338094	FAM151A	FAM151A
								167555	FAM151B	FAM151B
								285596	FAM153A	FAM153A
								202134	FAM153B	FAM153B
								653316\; 100288656\; 653314	FAM153CandRPL19P9	FAM153C	RPL19P9
								158297	FAM154A	FAM154A
								283726	FAM154B	FAM154B
								728215	FAM155A	FAM155A
								27112	FAM155B	FAM155B
								29057	FAM156A	FAM156A
								727866	FAM156B	FAM156B
								728262	FAM157A	FAM157A
								100132403	FAM157B	FAM157B
								100132055	FAM157C	FAM157C
								51016	FAM158A	FAM158A
								348378	FAM159A	FAM159A
								100132916	FAM159B	FAM159B
								729830	FAM160A1	FAM160A1
								84067	FAM160A2	FAM160A2
								57700\; 100131338	FAM160B1andRPL15P13	FAM160B1	RPL15P13
								64760	FAM160B2	FAM160B2
								84140	FAM161A	FAM161A
								145483	FAM161B	FAM161B
								26355	FAM162A	FAM162A
								221303	FAM162B	FAM162B
								148753	FAM163A	FAM163A
								642968	FAM163B	FAM163B
								51101	FAM164A	FAM164A
								79696	FAM164C	FAM164C
								54065	FAM165B	FAM165B
								401565	FAM166A	FAM166A
								730112	FAM166B	FAM166B
								83648	FAM167A	FAM167A
								84734	FAM167B	FAM167B
								23201	FAM168A	FAM168A
								130074	FAM168B	FAM168B
								26049	FAM169A	FAM169A
								283777	FAM169B	FAM169B
								170370	FAM170B	FAM170B
								221061	FAM171A1	FAM171A1
								284069	FAM171A2	FAM171A2
								165215	FAM171B	FAM171B
								83989\; 134187	FAM172AandPOU5F2	FAM172A	POU5F2
								131909	FAM172B	FAM172B
								65990	FAM173A	FAM173A
								134145	FAM173B	FAM173B
								345757	FAM174A	FAM174A
								84142\; 113510	FAM175AandHELQ	FAM175A	HELQ
								23172	FAM175B	FAM175B
								84141	FAM176A	FAM176A
								55194	FAM176B	FAM176B
								283635	FAM177A1	FAM177A1
								400823	FAM177B	FAM177B
								55719	FAM178A	FAM178A
								51252	FAM178B	FAM178B
								165186	FAM179A	FAM179A
								23116	FAM179B	FAM179B
								389558	FAM180A	FAM180A
								399888	FAM180B	FAM180B
								90050	FAM181A	FAM181A
								220382	FAM181B	FAM181B
								284800	FAM182A	FAM182A
								728882\; 100287501\; 100287540\; 388358	FAM182B	FAM182B
								440585	FAM183A	FAM183A
								340286	FAM183B	FAM183B
								79632	FAM184A	FAM184A
								222234\; 646476	FAM185AandRPL7AP39	FAM185A	RPL7AP39
								641808	FAM185B	FAM185B
								121006	FAM186A	FAM186A
								84070	FAM186B	FAM186B
								148109	FAM187B	FAM187B
								80013	FAM188A	FAM188A
								23359	FAM189A1	FAM189A1
								9413	FAM189A2	FAM189A2
								10712	FAM189B	FAM189B
								780776	FAM18A	FAM18A
								51030	FAM18B	FAM18B
								284040\; 201158	FAM18B2andCDRT4	FAM18B2	CDRT4
								401145	FAM190A	FAM190A
								54462	FAM190B	FAM190B
								80011	FAM192A	FAM192A
								152667	FAM192B	FAM192B
								54540	FAM193B	FAM193B
								131831	FAM194A	FAM194A
								220081	FAM194B	FAM194B
								84331	FAM195A	FAM195A
								348262	FAM195B	FAM195B
								642938	FAM196A	FAM196A
								100131897	FAM196B	FAM196B
								252946	FAM197Y2P	FAM197Y2P
								51313	FAM198B	FAM198B
								139231	FAM199X	FAM199X
								407738	FAM19A1	FAM19A1
								338811	FAM19A2	FAM19A2
								284467	FAM19A3	FAM19A3
								151647	FAM19A4	FAM19A4
								25817	FAM19A5	FAM19A5
								221786	FAM200A	FAM200A
								683\; 285550	FAM200BandBST1	FAM200B	BST1
								158228	FAM201A	FAM201A
								339742	FAM201B	FAM201B
								100132230	FAM201C	FAM201C
								54757	FAM20A	FAM20A
								9917	FAM20B	FAM20B
								56975	FAM20C	FAM20C
								387680	FAM21A	FAM21A
								55747	FAM21B	FAM21B
								253725	FAM21C	FAM21C
								728118\; 728130	FAM22AandFAM22D	FAM22A	FAM22D
								54754	FAM22F	FAM22F
								441457	FAM22G	FAM22G
								653567	FAM23A	FAM23A
								118670	FAM24A	FAM24A
								50624\; 196792	FAM24BandCUZD1	FAM24B	CUZD1
								728113\; 100132929\; 728643	FAM25BandANXA8L1	FAM25B	ANXA8L1
								644054	FAM25C	FAM25C
								653145\; 100133093	FAM25GandANXA8	FAM25G	ANXA8
								221301	FAM26D	FAM26D
								254228	FAM26E	FAM26E
								441168	FAM26F	FAM26F
								548321	FAM27A	FAM27A
								286301\; 100131997\; 100133121	FAM27BandFAM27E3	FAM27B	FAM27E3
								100287333	FAM27E1	FAM27E1
								100289124	FAM27E2	FAM27E2
								284123	FAM27L	FAM27L
								26017	FAM32A	FAM32A
								645646	FAM32C	FAM32C
								54537	FAM35A	FAM35A
								439965	FAM35B2	FAM35B2
								414241\; 6008	FAM35BandRHEBP1	FAM35B	RHEBP1
								116228	FAM36A	FAM36A
								9780	FAM38A	FAM38A
								63895	FAM38B	FAM38B
								60343	FAM3A	FAM3A
								54097	FAM3B	FAM3B
								10447	FAM3C	FAM3C
								286460	FAM3C2	FAM3C2
								131177	FAM3D	FAM3D
								85369	FAM40A	FAM40A
								57464	FAM40B	FAM40B
								284593	FAM41C	FAM41C
								131583	FAM43A	FAM43A
								163933	FAM43B	FAM43B
								404636	FAM45A	FAM45A
								55855	FAM45B	FAM45B
								55603	FAM46A	FAM46A
								115572	FAM46B	FAM46B
								54855	FAM46C	FAM46C
								169966	FAM46D	FAM46D
								158724	FAM47A	FAM47A
								170062	FAM47B	FAM47B
								442444	FAM47C	FAM47C
								100129583\; 8987	FAM47EandSTBD1	FAM47E	STBD1
								55578	FAM48A	FAM48A
								100130302	FAM48B1	FAM48B1
								170067	FAM48B2	FAM48B2
								81553	FAM49A	FAM49A
								51571	FAM49B	FAM49B
								9130	FAM50A	FAM50A
								26240	FAM50B	FAM50B
								152877	FAM53A	FAM53A
								51307	FAM53C	FAM53C
								113115	FAM54A	FAM54A
								120400	FAM55A	FAM55A
								120406	FAM55B	FAM55B
								91775	FAM55C	FAM55C
								54827	FAM55D	FAM55D
								79850	FAM57A	FAM57A
								83723	FAM57B	FAM57B
								92002	FAM58A	FAM58A
								339521	FAM58B	FAM58B
								64762	FAM59A	FAM59A
								150946	FAM59B	FAM59B
								57795	FAM5B	FAM5B
								339479	FAM5C	FAM5C
								58516	FAM60A	FAM60A
								55793	FAM63A	FAM63A
								54629	FAM63B	FAM63B
								54478	FAM64A	FAM64A
								79567	FAM65A	FAM65A
								9750	FAM65B	FAM65B
								140876	FAM65C	FAM65C
								100133172	FAM66A	FAM66A
								100132103	FAM66E	FAM66E
								388650	FAM69A	FAM69A
								138311	FAM69B	FAM69B
								125704	FAM69C	FAM69C
								55026	FAM70A	FAM70A
								348013	FAM70B	FAM70B
								149647	FAM71A	FAM71A
								153745	FAM71B	FAM71B
								196472	FAM71C	FAM71C
								161142\; 326276	FAM71DandSF3B4P1	FAM71D	SF3B4P1
								112703	FAM71E1	FAM71E1
								284418	FAM71E2	FAM71E2
								84691	FAM71F1	FAM71F1
								346653	FAM71F2	FAM71F2
								729533	FAM72A	FAM72A
								653820	FAM72B	FAM72B
								728833	FAM72D	FAM72D
								374986	FAM73A	FAM73A
								84895	FAM73B	FAM73B
								401507	FAM74A1	FAM74A1
								653114	FAM74A2	FAM74A2
								728495	FAM74A3	FAM74A3
								401508	FAM74A4	FAM74A4
								653809	FAM74A5	FAM74A5
								653123	FAM74A6	FAM74A6
								647060	FAM75A1	FAM75A1
								642265	FAM75A2	FAM75A2
								727830	FAM75A3	FAM75A3
								727905	FAM75A5	FAM75A5
								389730	FAM75A6	FAM75A6
								26165	FAM75A7	FAM75A7
								404770	FAM75B	FAM75B
								441452	FAM75C1	FAM75C1
								645961	FAM75C2	FAM75C2
								199870	FAM76A	FAM76A
								143684	FAM76B	FAM76B
								286336	FAM78A	FAM78A
								149297	FAM78B	FAM78B
								89838	FAM7A1	FAM7A1
								100288380	FAM7A2	FAM7A2
								89837	FAM7A3	FAM7A3
								145773	FAM81A	FAM81A
								153643	FAM81B	FAM81B
								151393	FAM82A1	FAM82A1
								55177	FAM82A2	FAM82A2
								51115	FAM82B	FAM82B
								84985	FAM83A	FAM83A
								222584	FAM83B	FAM83B
								128876	FAM83C	FAM83C
								81610	FAM83D	FAM83D
								113828	FAM83F	FAM83F
								644815	FAM83G	FAM83G
								286077	FAM83H	FAM83H
								151354	FAM84A	FAM84A
								157638\; 100287876	FAM84B	FAM84B
								196483	FAM86A	FAM86A
								85002	FAM86B1	FAM86B1
								653333	FAM86B2	FAM86B2
								55199	FAM86C	FAM86C
								692099	FAM86DP	FAM86DP
								157693	FAM87A	FAM87A
								375061	FAM89A	FAM89A
								51439	FAM8A1	FAM8A1
								55138	FAM90A1	FAM90A1
								441328	FAM90A10	FAM90A10
								441314	FAM90A13	FAM90A13
								645651	FAM90A14	FAM90A14
								441323	FAM90A16	FAM90A16
								728746	FAM90A17	FAM90A17
								728430	FAM90A20	FAM90A20
								619418\; 645558	FAM90A22andFAM90A21P	FAM90A22	FAM90A21P
								441332	FAM90A24P	FAM90A24P
								389633	FAM90A25P	FAM90A25P
								729689	FAM90A2P	FAM90A2P
								441313	FAM90A4P	FAM90A4P
								441315	FAM90A5	FAM90A5
								389618	FAM90A6P	FAM90A6P
								441317	FAM90A7	FAM90A7
								441324	FAM90A8	FAM90A8
								441327	FAM90A9	FAM90A9
								157769	FAM91A1	FAM91A1
								729182	FAM91A3P	FAM91A3P
								137392	FAM92A1	FAM92A1
								729073	FAM92A2	FAM92A2
								403315	FAM92A3	FAM92A3
								339145	FAM92B	FAM92B
								100133036	FAM95B1	FAM95B1
								84191	FAM96A	FAM96A
								51647\; 6236	FAM96BandRRAD	FAM96B	RRAD
								25940	FAM98A	FAM98A
								283742	FAM98B	FAM98B
								147965	FAM98C	FAM98C
								387742	FAM99A	FAM99A
								100132464	FAM99B	FAM99B
								171482	FAM9A	FAM9A
								171483\; 100288787	FAM9B	FAM9B
								171484	FAM9C	FAM9C
								22909	FAN1	FAN1
								2175	FANCA	FANCA
								2187	FANCB	FANCB
								2176	FANCC	FANCC
								2177	FANCD2	FANCD2
								2178	FANCE	FANCE
								2188	FANCF	FANCF
								2189	FANCG	FANCG
								55215	FANCI	FANCI
								55120	FANCL	FANCL
								57697	FANCM	FANCM
								92565	FANK1	FANK1
								2191	FAP	FAP
								84188	FAR1	FAR1
								55711	FAR2	FAR2
								10160	FARP1	FARP1
								9855	FARP2	FARP2
								10667	FARS2	FARS2
								2193	FARSA	FARSA
								10056	FARSB	FARSB
								100302740	FASAS	FASAS
								356	FASLG	FASLG
								2194	FASN	FASN
								10922	FASTK	FASTK
								79675	FASTKD1	FASTKD1
								22868	FASTKD2	FASTKD2
								79072	FASTKD3	FASTKD3
								2195	FAT1	FAT1
								2196	FAT2	FAT2
								120114	FAT3	FAT3
								79633	FAT4	FAT4
								89885	FATE1	FATE1
								2197	FAU	FAU
								140623	FAUP1	FAUP1
								85302\; 64978	FBF1andMRPL38	FBF1	MRPL38
								2091	FBL	FBL
								54751	FBLIM1	FBLIM1
								2192	FBLN1	FBLN1
								2199	FBLN2	FBLN2
								10516	FBLN5	FBLN5
								129804	FBLN7	FBLN7
								2200	FBN1	FBN1
								2201	FBN2	FBN2
								84467	FBN3	FBN3
								2203	FBP1	FBP1
								8789	FBP2	FBP2
								64319	FBRS	FBRS
								57666	FBRSL1	FBRSL1
								54850	FBXL12	FBXL12
								222235	FBXL13	FBXL13
								144699	FBXL14	FBXL14
								79176	FBXL15	FBXL15
								146330	FBXL16	FBXL16
								64839	FBXL17	FBXL17
								80028	FBXL18	FBXL18
								54620	FBXL19	FBXL19
								25827	FBXL2	FBXL2
								84961\; 90110	FBXL20	FBXL20
								26223	FBXL21	FBXL21
								283807	FBXL22	FBXL22
								26224	FBXL3	FBXL3
								26235	FBXL4	FBXL4
								26234	FBXL5	FBXL5
								26233	FBXL6	FBXL6
								23194	FBXL7	FBXL7
								55336\; 3299	FBXL8andHSF4	FBXL8	HSF4
								80204	FBXO11	FBXO11
								201456	FBXO15	FBXO15
								157574\; 55893	FBXO16andZNF395	FBXO16	ZNF395
								115290\; 54938	FBXO17andSARS2	FBXO17	SARS2
								84893	FBXO18	FBXO18
								26232	FBXO2	FBXO2
								23014	FBXO21	FBXO21
								692224	FBXO22OS	FBXO22OS
								26261	FBXO24	FBXO24
								26260	FBXO25	FBXO25
								126433	FBXO27	FBXO27
								23219	FBXO28	FBXO28
								26273	FBXO3	FBXO3
								84085	FBXO30	FBXO30
								79791	FBXO31	FBXO31
								114907	FBXO32	FBXO32
								254170	FBXO33	FBXO33
								55030	FBXO34	FBXO34
								130888	FBXO36	FBXO36
								81545	FBXO38	FBXO38
								162517	FBXO39	FBXO39
								26272	FBXO4	FBXO4
								51725	FBXO40	FBXO40
								150726	FBXO41	FBXO41
								54455	FBXO42	FBXO42
								286151	FBXO43	FBXO43
								93611	FBXO44	FBXO44
								200933	FBXO45	FBXO45
								23403	FBXO46	FBXO46
								494188	FBXO47	FBXO47
								554251	FBXO48	FBXO48
								26271	FBXO5	FBXO5
								26270	FBXO6	FBXO6
								25793	FBXO7	FBXO7
								26269	FBXO8	FBXO8
								26268	FBXO9	FBXO9
								10517	FBXW10	FBXW10
								23291	FBXW11	FBXW11
								54099	FBXW11P1	FBXW11P1
								285231	FBXW12	FBXW12
								26190	FBXW2	FBXW2
								6468	FBXW4	FBXW4
								26226	FBXW4P1	FBXW4P1
								54461	FBXW5	FBXW5
								55294	FBXW7	FBXW7
								26259	FBXW8	FBXW8
								84261	FBXW9	FBXW9
								83953	FCAMR	FCAMR
								2204	FCAR	FCAR
								2205	FCER1A	FCER1A
								2207	FCER1G	FCER1G
								2208	FCER2	FCER2
								51077	FCF1	FCF1
								8857	FCGBP	FCGBP
								2209	FCGR1A	FCGR1A
								2210	FCGR1B	FCGR1B
								100132417	FCGR1C	FCGR1C
								2212\; 3310	FCGR2AandHSPA6	FCGR2A	HSPA6
								2213	FCGR2B	FCGR2B
								9103\; 3311	FCGR2CandHSPA7	FCGR2C	HSPA7
								2214	FCGR3A	FCGR3A
								2215	FCGR3B	FCGR3B
								2217	FCGRT	FCGRT
								23149	FCHO1	FCHO1
								115548	FCHO2	FCHO2
								89848	FCHSD1	FCHSD1
								9873	FCHSD2	FCHSD2
								2219	FCN1	FCN1
								2220	FCN2	FCN2
								8547	FCN3	FCN3
								115350	FCRL1	FCRL1
								79368	FCRL2	FCRL2
								115352	FCRL3	FCRL3
								83417	FCRL4	FCRL4
								83416	FCRL5	FCRL5
								343413	FCRL6	FCRL6
								84824	FCRLA	FCRLA
								127943	FCRLB	FCRLB
								2222	FDFT1	FDFT1
								2224	FDPS	FDPS
								619190	FDPSL2A.1	FDPSL2A.1
								392063\; 100132832\; 441263	FDPSL2AandPMS2L11	FDPSL2A	PMS2L11
								441261	FDPSL2B	FDPSL2B
								2229	FDPSL5	FDPSL5
								54051	FDPSP	FDPSP
								2230	FDX1	FDX1
								2231	FDX1P1	FDX1P1
								79796\; 91893	FDXACB1andALG9	FDXACB1	ALG9
								2232	FDXR	FDXR
								2235	FECH	FECH
								2236	FECHP1	FECHP1
								55527	FEM1A	FEM1A
								10116	FEM1B	FEM1B
								56929	FEM1C	FEM1C
								9415\; 2237	FEN1andFADS2	FEN1	FADS2
								645931	FENL1	FENL1
								2241	FER	FER
								80307	FER1L4	FER1L4
								90342	FER1L5	FER1L5
								654463	FER1L6	FER1L6
								222894	FERD3L	FERD3L
								55612	FERMT1	FERMT1
								10979	FERMT2	FERMT2
								83706	FERMT3	FERMT3
								2242	FES	FES
								26998	FETUB	FETUB
								54738	FEV	FEV
								9638	FEZ1	FEZ1
								9637	FEZ2	FEZ2
								389549	FEZF1	FEZF1
								55079	FEZF2	FEZF2
								2864	FFAR1	FFAR1
								2867	FFAR2	FFAR2
								2865	FFAR3	FFAR3
								2243	FGA	FGA
								2244	FGB	FGB
								2245	FGD1	FGD1
								221472	FGD2	FGD2
								89846	FGD3	FGD3
								121512	FGD4	FGD4
								152273	FGD5	FGD5
								55785	FGD6	FGD6
								2246	FGF1	FGF1
								2255	FGF10	FGF10
								2257	FGF12	FGF12
								2258	FGF13	FGF13
								2259	FGF14	FGF14
								8823	FGF16	FGF16
								8822	FGF17	FGF17
								8817	FGF18	FGF18
								9965	FGF19	FGF19
								2247	FGF2	FGF2
								26281	FGF20	FGF20
								26291	FGF21	FGF21
								27006	FGF22	FGF22
								8074	FGF23	FGF23
								2248	FGF3	FGF3
								2249	FGF4	FGF4
								255119\; 2250	FGF5andC4orf22	FGF5	C4orf22
								2251	FGF6	FGF6
								2252	FGF7	FGF7
								2253	FGF8	FGF8
								2254	FGF9	FGF9
								9982	FGFBP1	FGFBP1
								83888	FGFBP2	FGFBP2
								143282	FGFBP3	FGFBP3
								2260	FGFR1	FGFR1
								26127	FGFR1OP2	FGFR1OP2
								1235\; 11116	FGFR1OPandCCR6	FGFR1OP	CCR6
								2263	FGFR2	FGFR2
								2261	FGFR3	FGFR3
								2264	FGFR4	FGFR4
								53834	FGFRL1	FGFRL1
								2266	FGG	FGG
								55277	FGGY	FGGY
								2267	FGL1	FGL1
								10875	FGL2	FGL2
								2268	FGR	FGR
								2271	FH	FH
								114827	FHAD1	FHAD1
								2272	FHIT	FHIT
								2273	FHL1	FHL1
								2274	FHL2	FHL2
								2275	FHL3	FHL3
								9457	FHL5	FHL5
								29109	FHOD1	FHOD1
								80206	FHOD3	FHOD3
								84929	FIBCD1	FIBCD1
								387758	FIBIN	FIBIN
								9158	FIBP	FIBP
								11153	FICD	FICD
								9896	FIG4	FIG4
								344018	FIGLA	FIGLA
								55137	FIGN	FIGN
								63979	FIGNL1	FIGNL1
								401720	FIGNL2	FIGNL2
								27145	FILIP1	FILIP1
								11259	FILIP1L	FILIP1L
								81608	FIP1L1	FIP1L1
								51024	FIS1	FIS1
								128486	FITM2	FITM2
								84922	FIZ1	FIZ1
								24147	FJX1	FJX1
								60681	FKBP10	FKBP10
								51303	FKBP11	FKBP11
								55033	FKBP14	FKBP14
								2282	FKBP1AP1	FKBP1AP1
								2284	FKBP1AP3	FKBP1AP3
								2280\; 27111	FKBP1AandSDCBP2	FKBP1A	SDCBP2
								642489	FKBP1C	FKBP1C
								2286	FKBP2	FKBP2
								2287	FKBP3	FKBP3
								2288	FKBP4	FKBP4
								2289\; 285847	FKBP5	FKBP5
								8468	FKBP6	FKBP6
								51661	FKBP7	FKBP7
								23770	FKBP8	FKBP8
								11328	FKBP9	FKBP9
								360132	FKBP9L	FKBP9L
								63943	FKBPL	FKBPL
								79147	FKRP	FKRP
								100131561	FKSG29	FKSG29
								83957	FKSG43	FKSG43
								83954	FKSG83	FKSG83
								2218	FKTN	FKTN
								80308	FLAD1	FLAD1
								201163\; 201164	FLCNandPLD6	FLCN	PLD6
								2312	FLG	FLG
								388698	FLG2	FLG2
								2313	FLI1	FLI1
								2314	FLII	FLII
								55701	FLJ10357	FLJ10357
								286042	FLJ10661	FLJ10661
								54508	FLJ11235	FLJ11235
								55338	FLJ11292	FLJ11292
								400946	FLJ12334	FLJ12334
								440101	FLJ12825	FLJ12825
								79667	FLJ13197	FLJ13197
								79857	FLJ13224	FLJ13224
								399876	FLJ13439	FLJ13439
								80094	FLJ14107	FLJ14107
								401149	FLJ14186	FLJ14186
								440867	FLJ16124	FLJ16124
								645010	FLJ16126	FLJ16126
								400957	FLJ16341	FLJ16341
								100192386	FLJ16779	FLJ16779
								90024	FLJ20021	FLJ20021
								54944	FLJ20464	FLJ20464
								55025	FLJ20712	FLJ20712
								80164	FLJ22184	FLJ22184
								401237	FLJ22536	FLJ22536
								401081	FLJ22763	FLJ22763
								401236	FLJ23152	FLJ23152
								200317	FLJ23865	FLJ23865
								148231	FLJ25328	FLJ25328
								401082	FLJ25363	FLJ25363
								497049	FLJ25758	FLJ25758
								400533	FLJ26245	FLJ26245
								400619	FLJ26484	FLJ26484
								400710	FLJ26850	FLJ26850
								400539	FLJ27243	FLJ27243
								400761	FLJ27354	FLJ27354
								644975	FLJ30064	FLJ30064
								440982	FLJ30375	FLJ30375
								729975	FLJ30403	FLJ30403
								146512	FLJ30679	FLJ30679
								400955	FLJ30838	FLJ30838
								440119	FLJ31485	FLJ31485
								440594	FLJ31662	FLJ31662
								440137	FLJ31945	FLJ31945
								150538	FLJ32063	FLJ32063
								440584	FLJ32224	FLJ32224
								643977	FLJ32255	FLJ32255
								440952	FLJ33065	FLJ33065
								401172	FLJ33360	FLJ33360
								285150	FLJ33534	FLJ33534
								728283	FLJ33544	FLJ33544
								644873	FLJ33630	FLJ33630
								283401	FLJ33996	FLJ33996
								401106	FLJ34208	FLJ34208
								285759	FLJ34503	FLJ34503
								284034	FLJ34690	FLJ34690
								401491	FLJ35024	FLJ35024
								284131	FLJ35220	FLJ35220
								255031	FLJ35390	FLJ35390
								400765	FLJ35409	FLJ35409
								285492	FLJ35424	FLJ35424
								649446	FLJ35776	FLJ35776
								401114	FLJ35816	FLJ35816
								400579	FLJ35934	FLJ35934
								503569	FLJ35946	FLJ35946
								284124	FLJ36000	FLJ36000
								168455	FLJ36031	FLJ36031
								730971	FLJ36777	FLJ36777
								399821	FLJ37035	FLJ37035
								283521	FLJ37307	FLJ37307
								285754	FLJ37396	FLJ37396
								729614	FLJ37453	FLJ37453
								400087	FLJ37505	FLJ37505
								285668	FLJ37543	FLJ37543
								285097	FLJ38379	FLJ38379
								651430	FLJ38576	FLJ38576
								84744\; 644903	FLJ38668	FLJ38668
								401261	FLJ38717	FLJ38717
								255180	FLJ38723	FLJ38723
								399972	FLJ39051	FLJ39051
								165057\; 339809	FLJ39061	FLJ39061
								441355	FLJ39080	FLJ39080
								285352	FLJ39534	FLJ39534
								439931	FLJ39582	FLJ39582
								100130417	FLJ39609	FLJ39609
								124871	FLJ40194	FLJ40194
								643210	FLJ40292	FLJ40292
								645784	FLJ40330	FLJ40330
								163742	FLJ40434	FLJ40434
								339059	FLJ40448	FLJ40448
								284085	FLJ40504	FLJ40504
								285962	FLJ40852	FLJ40852
								440200	FLJ41170	FLJ41170
								401492	FLJ41200	FLJ41200
								400046	FLJ41278	FLJ41278
								399806	FLJ41350	FLJ41350
								399886	FLJ41423	FLJ41423
								650669	FLJ41484	FLJ41484
								401260	FLJ41649	FLJ41649
								400870	FLJ41733	FLJ41733
								100192420	FLJ41941	FLJ41941
								388182	FLJ42289	FLJ42289
								400999	FLJ42351	FLJ42351
								400123	FLJ42392	FLJ42392
								401105	FLJ42393	FLJ42393
								400941	FLJ42418	FLJ42418
								645644	FLJ42627	FLJ42627
								441094	FLJ42709	FLJ42709
								440446	FLJ42842	FLJ42842
								440556	FLJ42875	FLJ42875
								400892	FLJ42953	FLJ42953
								441374	FLJ42969	FLJ42969
								646113	FLJ43390	FLJ43390
								378805	FLJ43663	FLJ43663
								388574	FLJ43681	FLJ43681
								642316	FLJ43763	FLJ43763
								342666	FLJ43826	FLJ43826
								389761	FLJ43859	FLJ43859
								389690	FLJ43860	FLJ43860
								401039	FLJ43879	FLJ43879
								347127	FLJ43950	FLJ43950
								400997	FLJ44006	FLJ44006
								643365	FLJ44054	FLJ44054
								389762	FLJ44082	FLJ44082
								400658	FLJ44313	FLJ44313
								400934	FLJ44385	FLJ44385
								401157	FLJ44477	FLJ44477
								441307	FLJ44511	FLJ44511
								401207	FLJ44606	FLJ44606
								392490	FLJ44635	FLJ44635
								644767	FLJ44838	FLJ44838
								400661	FLJ44881	FLJ44881
								400624	FLJ45079	FLJ45079
								400867	FLJ45139	FLJ45139
								400242	FLJ45244	FLJ45244
								401472	FLJ45248	FLJ45248
								400511	FLJ45256	FLJ45256
								402483\; 100128729	FLJ45340	FLJ45340
								729220	FLJ45513	FLJ45513
								400576	FLJ45831	FLJ45831
								401478	FLJ45872	FLJ45872
								401040	FLJ45964	FLJ45964
								401337	FLJ45974	FLJ45974
								399717	FLJ45983	FLJ45983
								401191	FLJ46010	FLJ46010
								400863	FLJ46020	FLJ46020
								283102	FLJ46111	FLJ46111
								400932	FLJ46257	FLJ46257
								399827	FLJ46300	FLJ46300
								389763	FLJ46321	FLJ46321
								400110	FLJ46358	FLJ46358
								375940	FLJ46361	FLJ46361
								401230	FLJ46552	FLJ46552
								401554	FLJ46836	FLJ46836
								441172	FLJ46906	FLJ46906
								400926	FLJ90680	FLJ90680
								440465	FLJ90757	FLJ90757
								2316	FLNA	FLNA
								2317	FLNB	FLNB
								9296\; 2318	FLNCandATP6V1F	FLNC	ATP6V1F
								10211	FLOT1	FLOT1
								23769	FLRT1	FLRT1
								23768	FLRT2	FLRT2
								23767	FLRT3	FLRT3
								2321	FLT1	FLT1
								2322	FLT3	FLT3
								2323\; 23521\; 26819\; 26818\; 26817\; 26816	FLT3LG_	FLT3LG_
								2324	FLT4	FLT4
								28982	FLVCR1	FLVCR1
								112752\; 55640\; 23093	FLVCR2andTTLL5andC14orf179	FLVCR2	TTLL5	C14orf179
								84256	FLYWCH1	FLYWCH1
								114984	FLYWCH2	FLYWCH2
								342184	FMN1	FMN1
								56776	FMN2	FMN2
								752	FMNL1	FMNL1
								114793	FMNL2	FMNL2
								91010	FMNL3	FMNL3
								2326	FMO1	FMO1
								2327	FMO2	FMO2
								2328	FMO3	FMO3
								2329	FMO4	FMO4
								2330	FMO5	FMO5
								388714	FMO6P	FMO6P
								116123	FMO9P	FMO9P
								2331	FMOD	FMOD
								2332	FMR1	FMR1
								158521	FMR1NB	FMR1NB
								2335	FN1	FN1
								64122	FN3K	FN3K
								79672	FN3KRP	FN3KRP
								23048	FNBP1	FNBP1
								54874	FNBP1L	FNBP1L
								23360	FNBP4	FNBP4
								84624	FNDC1	FNDC1
								22862	FNDC3A	FNDC3A
								64778	FNDC3B	FNDC3B
								64838	FNDC4	FNDC4
								252995	FNDC5	FNDC5
								163479	FNDC7	FNDC7
								54752	FNDC8	FNDC8
								96459\; 51735	FNIP1andRAPGEF6	FNIP1	RAPGEF6
								57600	FNIP2	FNIP2
								2339	FNTA	FNTA
								283226	FNTAL1	FNTAL1
								2346	FOLH1	FOLH1
								219595\; 2344	FOLH1B	FOLH1B
								2348	FOLR1	FOLR1
								2350	FOLR2	FOLR2
								2352	FOLR3	FOLR3
								100288543	FOLR3P1	FOLR3P1
								390243	FOLR4	FOLR4
								2353	FOS	FOS
								2354	FOSB	FOSB
								8061	FOSL1	FOSL1
								2355	FOSL2	FOSL2
								3169	FOXA1	FOXA1
								3170	FOXA2	FOXA2
								3171	FOXA3	FOXA3
								27023	FOXB1	FOXB1
								442425	FOXB2	FOXB2
								2296	FOXC1	FOXC1
								2303	FOXC2	FOXC2
								2297	FOXD1	FOXD1
								2306	FOXD2	FOXD2
								27022	FOXD3	FOXD3
								2298	FOXD4	FOXD4
								200350	FOXD4L1	FOXD4L1
								100036519	FOXD4L2	FOXD4L2
								286380	FOXD4L3	FOXD4L3
								349334	FOXD4L4	FOXD4L4
								653427	FOXD4L5	FOXD4L5
								653404	FOXD4L6	FOXD4L6
								2304	FOXE1	FOXE1
								2301	FOXE3	FOXE3
								2294	FOXF1	FOXF1
								2295	FOXF2	FOXF2
								2290	FOXG1	FOXG1
								8928	FOXH1	FOXH1
								2299	FOXI1	FOXI1
								399823	FOXI2	FOXI2
								344167	FOXI3	FOXI3
								2302	FOXJ1	FOXJ1
								55810	FOXJ2	FOXJ2
								22887	FOXJ3	FOXJ3
								221937	FOXK1	FOXK1
								3607	FOXK2	FOXK2
								2300	FOXL1	FOXL1
								668	FOXL2	FOXL2
								2305	FOXM1	FOXM1
								8456	FOXN1	FOXN1
								3344	FOXN2	FOXN2
								1112	FOXN3	FOXN3
								121643	FOXN4	FOXN4
								2308	FOXO1	FOXO1
								2309	FOXO3	FOXO3
								4303	FOXO4	FOXO4
								100132074	FOXO6	FOXO6
								27086	FOXP1	FOXP1
								93986	FOXP2	FOXP2
								50943	FOXP3	FOXP3
								116113	FOXP4	FOXP4
								94234	FOXQ1	FOXQ1
								283150	FOXR1	FOXR1
								139628	FOXR2	FOXR2
								55572	FOXRED1	FOXRED1
								80020\; 25828	FOXRED2andTXN2	FOXRED2	TXN2
								2307	FOXS1	FOXS1
								2356	FPGS	FPGS
								8790\; 51086	FPGTandTNNI3K	FPGT	TNNI3K
								2357	FPR1	FPR1
								2358	FPR2	FPR2
								2359	FPR3	FPR3
								118924	FRA10AC1	FRA10AC1
								80144	FRAS1	FRAS1
								10023	FRAT1	FRAT1
								23401	FRAT2	FRAT2
								158326	FREM1	FREM1
								341640	FREM2	FREM2
								166752	FREM3	FREM3
								2483	FRG1	FRG1
								284802	FRG1B	FRG1B
								448831	FRG2	FRG2
								448831	FRG2.1	FRG2.1
								441581	FRG2B	FRG2B
								100288801	FRG2C	FRG2C
								2444	FRK	FRK
								79981	FRMD1	FRMD1
								257019	FRMD3	FRMD3
								55691	FRMD4A	FRMD4A
								23150\; 642487	FRMD4B	FRMD4B
								84978	FRMD5	FRMD5
								122786	FRMD6	FRMD6
								90167	FRMD7	FRMD7
								83786	FRMD8	FRMD8
								22844	FRMPD1	FRMPD1
								143162	FRMPD2	FRMPD2
								728798	FRMPD2L1	FRMPD2L1
								728603	FRMPD2L2	FRMPD2L2
								84443	FRMPD3	FRMPD3
								9758	FRMPD4	FRMPD4
								391059	FRRS1	FRRS1
								10818	FRS2	FRS2
								10817	FRS3	FRS3
								10129	FRY	FRY
								285527	FRYL	FRYL
								2487	FRZB	FRZB
								84075	FSCB	FSCB
								6624	FSCN1	FSCN1
								25794	FSCN2	FSCN2
								29999	FSCN3	FSCN3
								79187	FSD1	FSD1
								83856	FSD1L	FSD1L
								123722	FSD2	FSD2
								2488	FSHB	FSHB
								2492	FSHR	FSHR
								401024	FSIP2	FSIP2
								10468	FST	FST
								11167	FSTL1	FSTL1
								10272	FSTL3	FSTL3
								23105	FSTL4	FSTL4
								56884	FSTL5	FSTL5
								10841	FTCD	FTCD
								2495	FTH1	FTH1
								2502	FTHL10	FTHL10
								2503	FTHL11	FTHL11
								2504	FTHL12	FTHL12
								2508	FTHL16	FTHL16
								53940	FTHL17	FTHL17
								441490	FTHL18	FTHL18
								389844	FTHL19	FTHL19
								2497	FTHL2	FTHL2
								729009	FTHL20	FTHL20
								2498	FTHL3	FTHL3
								2499	FTHL4	FTHL4
								2509	FTHL5	FTHL5
								2500	FTHL7	FTHL7
								2501	FTHL8	FTHL8
								2512	FTL	FTL
								100130017	FTLP10	FTLP10
								100289501	FTLP11	FTLP11
								392437	FTLP2	FTLP2
								284764	FTLP3	FTLP3
								94033	FTMT	FTMT
								79068	FTO	FTO
								24140	FTSJ1	FTSJ1
								29960	FTSJ2	FTSJ2
								117246	FTSJ3	FTSJ3
								55783	FTSJD1	FTSJD1
								23070	FTSJD2	FTSJD2
								8880	FUBP1	FUBP1
								8939	FUBP3	FUBP3
								2517	FUCA1	FUCA1
								2519	FUCA2	FUCA2
								197258	FUK	FUK
								139341	FUNDC1	FUNDC1
								65991	FUNDC2	FUNDC2
								220793	FUNDC2P1	FUNDC2P1
								388965	FUNDC2P2	FUNDC2P2
								5045	FURIN	FURIN
								2521	FUS	FUS
								2523	FUT1	FUT1
								2524	FUT2	FUT2
								2525	FUT3	FUT3
								2526\; 143689	FUT4andPIWIL4	FUT4	PIWIL4
								2528	FUT6	FUT6
								2530	FUT8	FUT8
								10690	FUT9	FUT9
								80199	FUZ	FUZ
								144132\; 26515	FXC1andDNHD1	FXC1	DNHD1
								2395	FXN	FXN
								8087	FXR1	FXR1
								9513	FXR2	FXR2
								5348\; 53822	FXYD1andFXYD7	FXYD1	FXYD7
								5349	FXYD3	FXYD3
								53828	FXYD4	FXYD4
								53827	FXYD5	FXYD5
								486\; 53826	FXYD6andFXYD2	FXYD6	FXYD2
								2533	FYB	FYB
								79443	FYCO1	FYCO1
								2534	FYN	FYN
								84248	FYTTD1	FYTTD1
								8321	FZD1	FZD1
								11211	FZD10	FZD10
								2535	FZD2	FZD2
								7976	FZD3	FZD3
								8322	FZD4	FZD4
								7855	FZD5	FZD5
								8323	FZD6	FZD6
								8324	FZD7	FZD7
								8325	FZD8	FZD8
								8326	FZD9	FZD9
								51343	FZR1	FZR1
								50486	G0S2	G0S2
								55632	G2E3	G2E3
								10146	G3BP1	G3BP1
								9908	G3BP2	G3BP2
								2538	G6PC	G6PC
								57818	G6PC2	G6PC2
								92579	G6PC3	G6PC3
								2539	G6PD	G6PD
								2548	GAA	GAA
								2549	GAB1	GAB1
								9846	GAB2	GAB2
								139716	GAB3	GAB3
								128954	GAB4	GAB4
								23710	GABARAPL1	GABARAPL1
								11345	GABARAPL2	GABARAPL2
								23766	GABARAPL3	GABARAPL3
								2550\; 10537	GABBR1andUBD	GABBR1	UBD
								9568	GABBR2	GABBR2
								2551	GABPA	GABPA
								8327	GABPAP	GABPAP
								55056\; 2553	GABPB1	GABPB1
								126626	GABPB2	GABPB2
								2554	GABRA1	GABRA1
								2555	GABRA2	GABRA2
								2556	GABRA3	GABRA3
								2557	GABRA4	GABRA4
								2558	GABRA5	GABRA5
								2559	GABRA6	GABRA6
								2560	GABRB1	GABRB1
								2561	GABRB2	GABRB2
								2562	GABRB3	GABRB3
								2563	GABRD	GABRD
								2564	GABRE	GABRE
								2565	GABRG1	GABRG1
								2566	GABRG2	GABRG2
								2567	GABRG3	GABRG3
								2568	GABRP	GABRP
								55879	GABRQ	GABRQ
								2569	GABRR1	GABRR1
								2570	GABRR2	GABRR2
								200959	GABRR3	GABRR3
								2571	GAD1	GAD1
								2572	GAD2	GAD2
								1647	GADD45A	GADD45A
								4616	GADD45B	GADD45B
								10912	GADD45G	GADD45G
								90480	GADD45GIP1	GADD45GIP1
								339896	GADL1	GADL1
								100131227	GAFA1	GAFA1
								100128236	GAFA3	GAFA3
								643832	GAGE10	GAGE10
								729422	GAGE12C	GAGE12C
								729428\; 729431	GAGE12EandGAGE12B	GAGE12E	GAGE12B
								100008586	GAGE12F	GAGE12F
								645073	GAGE12G	GAGE12G
								729442	GAGE12H	GAGE12H
								26748	GAGE12I	GAGE12I
								729396	GAGE12J	GAGE12J
								645051	GAGE13	GAGE13
								2543\; 729447	GAGE2AandGAGE1	GAGE2A	GAGE1
								645037	GAGE2B	GAGE2B
								2574	GAGE2C	GAGE2C
								729408\; 100101629	GAGE2DandGAGE8	GAGE2D	GAGE8
								26749	GAGE2E	GAGE2E
								2580	GAK	GAK
								51083	GAL	GAL
								9514	GAL3ST1	GAL3ST1
								64090	GAL3ST2	GAL3ST2
								89792	GAL3ST3	GAL3ST3
								2581	GALC	GALC
								2584	GALK1	GALK1
								2585	GALK2	GALK2
								130589	GALM	GALM
								2588	GALNS	GALNS
								2589	GALNT1	GALNT1
								63917	GALNT11	GALNT11
								79695	GALNT12	GALNT12
								114805	GALNT13	GALNT13
								79623	GALNT14	GALNT14
								2590	GALNT2	GALNT2
								2591	GALNT3	GALNT3
								11227	GALNT5	GALNT5
								11226	GALNT6	GALNT6
								51809	GALNT7	GALNT7
								50614	GALNT9	GALNT9
								57452	GALNTL1	GALNTL1
								117248	GALNTL2	GALNTL2
								374378	GALNTL4	GALNTL4
								168391	GALNTL5	GALNTL5
								442117	GALNTL6	GALNTL6
								85569	GALP	GALP
								2587	GALR1	GALR1
								8811	GALR2	GALR2
								8484	GALR3	GALR3
								2592\; 3590	GALTandIL11RA	GALT	IL11RA
								2593	GAMT	GAMT
								8139	GAN	GAN
								23193	GANAB	GANAB
								825\; 2595	GANCandCAPN3	GANC	CAPN3
								2596	GAP43	GAP43
								389849	GAPDHL10	GAPDHL10
								2613	GAPDHL16	GAPDHL16
								346085	GAPDHL18	GAPDHL18
								645024	GAPDHL3	GAPDHL3
								2601	GAPDHL4	GAPDHL4
								729403	GAPDHL6	GAPDHL6
								442231	GAPDHL8	GAPDHL8
								2616	GAPDHP1	GAPDHP1
								387491	GAPDHP16	GAPDHP16
								391075	GAPDHP23	GAPDHP23
								644213	GAPDHP32	GAPDHP32
								644237	GAPDHP33	GAPDHP33
								100240708	GAPDHP43	GAPDHP43
								26330	GAPDHS	GAPDHS
								202309	GAPT	GAPT
								26130	GAPVD1	GAPVD1
								54433	GAR1	GAR1
								84253	GARNL3	GARNL3
								2617	GARS	GARS
								2618	GART	GART
								2619	GAS1	GAS1
								2620	GAS2	GAS2
								10634	GAS2L1	GAS2L1
								246176	GAS2L2	GAS2L2
								283431\; 5278	GAS2L3andPIGAP1	GAS2L3	PIGAP1
								91687\; 60674\; 26806\; 26802\; 619498\; 692195\; 692196\; 692197\; 692198\; 26770\; 26774\; 26769	GAS5_	GAS5_
								2621	GAS6	GAS6
								8522	GAS7	GAS7
								2622	GAS8	GAS8
								2520	GAST	GAST
								2623	GATA1	GATA1
								2624	GATA2	GATA2
								2625	GATA3	GATA3
								2626	GATA4	GATA4
								140628	GATA5	GATA5
								2627	GATA6	GATA6
								57798	GATAD1	GATAD1
								54815	GATAD2A	GATAD2A
								57459	GATAD2B	GATAD2B
								2628	GATM	GATM
								352954	GATS	GATS
								389523	GATSL1	GATSL1
								729438	GATSL2	GATSL2
								2629	GBA	GBA
								57704	GBA2	GBA2
								57733	GBA3	GBA3
								2630	GBAP1	GBAP1
								2632	GBE1	GBE1
								8729	GBF1	GBF1
								26301\; 5900	GBGT1andRALGDS	GBGT1	RALGDS
								2633	GBP1	GBP1
								2635	GBP3	GBP3
								2634\; 115361\; 388646\; 284672	GBP4andGBP7andGBP2	GBP4	GBP7	GBP2
								115362	GBP5	GBP5
								163351	GBP6	GBP6
								2636	GBX1	GBX1
								2637	GBX2	GBX2
								2638	GC	GC
								25801	GCA	GCA
								23464	GCAT	GCAT
								319140	GCATP1	GCATP1
								79571	GCC1	GCC1
								9648	GCC2	GCC2
								2639\; 729389	GCDHandRPS6P25	GCDH	RPS6P25
								257144	GCET2	GCET2
								94104	GCFC1	GCFC1
								2641	GCG	GCG
								2642	GCGR	GCGR
								2643	GCH1	GCH1
								2644	GCHFR	GCHFR
								2645	GCK	GCK
								2646	GCKR	GCKR
								2729	GCLC	GCLC
								2730	GCLM	GCLM
								8521	GCM1	GCM1
								9247	GCM2	GCM2
								2651	GCNT2	GCNT2
								9245	GCNT3	GCNT3
								51301	GCNT4	GCNT4
								140687	GCNT7	GCNT7
								145781\; 81488	GCOM1andGRINL1A	GCOM1	GRINL1A
								2653\; 100329108	GCSH.1	GCSH.1
								123775\; 2653	GCSHandC16orf46	GCSH	C16orf46
								9615	GDA	GDA
								54332	GDAP1	GDAP1
								78997	GDAP1L1	GDAP1L1
								54834	GDAP2	GDAP2
								51573	GDE1	GDE1
								118425	GDEP	GDEP
								2662	GDF10	GDF10
								10220	GDF11	GDF11
								9518	GDF15	GDF15
								2658	GDF2	GDF2
								9573	GDF3	GDF3
								8200	GDF5	GDF5
								554250	GDF5OS	GDF5OS
								392255	GDF6	GDF6
								151449	GDF7	GDF7
								2661	GDF9	GDF9
								2664	GDI1	GDI1
								2665	GDI2	GDI2
								2668	GDNF	GDNF
								284161	GDPD1	GDPD1
								54857	GDPD2	GDPD2
								79153	GDPD3	GDPD3
								220032	GDPD4	GDPD4
								81544	GDPD5	GDPD5
								115557	GEFT	GEFT
								2669	GEM	GEM
								647309	GEMC1	GEMC1
								50628	GEMIN4	GEMIN4
								25929	GEMIN5	GEMIN5
								79833\; 646640	GEMIN6	GEMIN6
								79760	GEMIN7	GEMIN7
								54960	GEMIN8	GEMIN8
								492303	GEMIN8P4	GEMIN8P4
								348654	GEN1	GEN1
								2670	GFAP	GFAP
								2671	GFER	GFER
								2672	GFI1	GFI1
								8328	GFI1B	GFI1B
								85476	GFM1	GFM1
								84340	GFM2	GFM2
								85411\; 54438	GFOD1andC6orf114	GFOD1	C6orf114
								84080\; 81577	GFOD2andC16orf48	GFOD2	C16orf48
								2673	GFPT1	GFPT1
								9945	GFPT2	GFPT2
								2674	GFRA1	GFRA1
								2675	GFRA2	GFRA2
								2676	GFRA3	GFRA3
								64096	GFRA4	GFRA4
								389400	GFRAL	GFRAL
								26088	GGA1	GGA1
								23163	GGA3	GGA3
								79017	GGCT	GGCT
								2677	GGCX	GGCX
								8836	GGH	GGH
								199720	GGN	GGN
								449520	GGNBP1	GGNBP1
								79893	GGNBP2	GGNBP2
								9453\; 100271090\; 6905	GGPS1andTBCEandRPS21P1	GGPS1	TBCE	RPS21P1
								2679	GGT3P	GGT3P
								643171	GGT4P	GGT4P
								2687	GGT5	GGT5
								124975	GGT6	GGT6
								2686	GGT7	GGT7
								645367	GGT8P	GGT8P
								2681	GGTA1	GGTA1
								92086	GGTLC1	GGTLC1
								91227	GGTLC2	GGTLC2
								728226	GGTLC3	GGTLC3
								729838	GGTLC4P	GGTLC4P
								653590	GGTLC5P	GGTLC5P
								1442\; 1443\; 1444\; 2688\; 2689	GH1_	GH1_
								84514	GHDC	GHDC
								27069	GHITM	GHITM
								2690	GHR	GHR
								2691	GHRH	GHRH
								2692	GHRHR	GHRHR
								51738	GHRL	GHRL
								2693	GHSR	GHSR
								2694	GIF	GIF
								64599	GIGYF1	GIGYF1
								26058	GIGYF2	GIGYF2
								170575\; 26157\; 55340	GIMAP2andGIMAP1andGIMAP5	GIMAP2	GIMAP1	GIMAP5
								55303	GIMAP4	GIMAP4
								474344	GIMAP6	GIMAP6
								168537	GIMAP7	GIMAP7
								155038	GIMAP8	GIMAP8
								54826	GIN1	GIN1
								9837	GINS1	GINS1
								51659	GINS2	GINS2
								64785	GINS3	GINS3
								84296	GINS4	GINS4
								2695	GIP	GIP
								10755	GIPC1	GIPC1
								54810	GIPC2	GIPC2
								126326	GIPC3	GIPC3
								2696	GIPR	GIPR
								28964	GIT1	GIT1
								9815	GIT2	GIT2
								548593\; 6818	GIYD1andSULT1A3	GIYD1	SULT1A3
								79008\; 445329	GIYD2andSULT1A4	GIYD2	SULT1A4
								2697	GJA1	GJA1
								84694	GJA10	GJA10
								2700	GJA3	GJA3
								2701	GJA4	GJA4
								2702	GJA5	GJA5
								2703	GJA8	GJA8
								2705	GJB1	GJB1
								2706	GJB2	GJB2
								2707	GJB3	GJB3
								127534	GJB4	GJB4
								2709	GJB5	GJB5
								10804	GJB6	GJB6
								375519	GJB7	GJB7
								10052	GJC1	GJC1
								57165	GJC2	GJC2
								57369	GJD2	GJD2
								125111	GJD3	GJD3
								219770	GJD4	GJD4
								2710	GK	GK
								2712	GK2	GK2
								2713	GK3P	GK3P
								2716	GK4P	GK4P
								256356	GK5	GK5
								80318	GKAP1	GKAP1
								56287	GKN1	GKN1
								200504	GKN2	GKN2
								2717	GLA	GLA
								79411	GLB1L	GLB1L
								89944	GLB1L2	GLB1L2
								112937	GLB1L3	GLB1L3
								2720\; 643853	GLB1andTMPPE	GLB1	TMPPE
								113263	GLCCI1	GLCCI1
								26035	GLCE	GLCE
								2731	GLDC	GLDC
								2732	GLDCP1	GLDCP1
								342035	GLDN	GLDN
								2733	GLE1	GLE1
								2734	GLG1	GLG1
								2735	GLI1	GLI1
								2736	GLI2	GLI2
								2737	GLI3	GLI3
								11010	GLIPR1	GLIPR1
								256710	GLIPR1L1	GLIPR1L1
								144321	GLIPR1L2	GLIPR1L2
								152007	GLIPR2	GLIPR2
								148979	GLIS1	GLIS1
								84662	GLIS2	GLIS2
								169792	GLIS3	GLIS3
								11146	GLMN	GLMN
								2739	GLO1	GLO1
								51031	GLOD4	GLOD4
								392465	GLOD5	GLOD5
								2740	GLP1R	GLP1R
								9340	GLP2R	GLP2R
								2741	GLRA1	GLRA1
								2742	GLRA2	GLRA2
								8001	GLRA3	GLRA3
								441509	GLRA4	GLRA4
								2743	GLRB	GLRB
								2745	GLRX	GLRX
								51022	GLRX2	GLRX2
								10539	GLRX3	GLRX3
								51218	GLRX5	GLRX5
								2744	GLS	GLS
								27165	GLS2	GLS2
								144423	GLT1D1	GLT1D1
								79709	GLT25D1	GLT25D1
								23127	GLT25D2	GLT25D2
								360203	GLT6D1	GLT6D1
								55830	GLT8D1	GLT8D1
								83468	GLT8D2	GLT8D2
								51228	GLTP	GLTP
								80772	GLTPD1	GLTPD1
								388323	GLTPD2	GLTPD2
								645312	GLTPP1	GLTPP1
								29998	GLTSCR1	GLTSCR1
								29997\; 692091	GLTSCR2andSNORD23	GLTSCR2	SNORD23
								2746	GLUD1	GLUD1
								2749	GLUD1P3	GLUD1P3
								2747	GLUD2	GLUD2
								2752	GLUL	GLUL
								392305	GLULP4	GLULP4
								10249	GLYAT	GLYAT
								92292	GLYATL1	GLYATL1
								100129032	GLYATL1P1	GLYATL1P1
								100129933	GLYATL1P2	GLYATL1P2
								219970	GLYATL2	GLYATL2
								389396	GLYATL3	GLYATL3
								644076	GLYCAM1	GLYCAM1
								132158	GLYCTK	GLYCTK
								84656	GLYR1	GLYR1
								2760	GM2A	GM2A
								100287900	GM2AP2	GM2AP2
								64395	GMCL1	GMCL1
								64396	GMCL1L	GMCL1L
								2762	GMDS	GMDS
								10691	GMEB1	GMEB1
								26205	GMEB2	GMEB2
								2764	GMFB	GMFB
								9535	GMFG	GMFG
								51291	GMIP	GMIP
								2765	GML	GML
								51053	GMNN	GMNN
								29926	GMPPA	GMPPA
								386724\; 29925	GMPPBandAMIGO3	GMPPB	AMIGO3
								2766	GMPR	GMPR
								51292	GMPR2	GMPR2
								8833	GMPS	GMPS
								2767	GNA11	GNA11
								2768	GNA12	GNA12
								10672	GNA13	GNA13
								9630	GNA14	GNA14
								2769	GNA15	GNA15
								2770	GNAI1	GNAI1
								2771	GNAI2	GNAI2
								2773	GNAI3	GNAI3
								2774	GNAL	GNAL
								2775	GNAO1	GNAO1
								2776	GNAQ	GNAQ
								2777	GNAQP1	GNAQP1
								2778	GNAS	GNAS
								149775	GNASAS	GNASAS
								2779	GNAT1	GNAT1
								2780	GNAT2	GNAT2
								346562	GNAT3	GNAT3
								2781	GNAZ	GNAZ
								2782	GNB1	GNB1
								79680\; 54584	GNB1LandC22orf29	GNB1L	C22orf29
								2783	GNB2	GNB2
								10399\; 619570\; 619571	GNB2L1andSNORD95andSNORD96A	GNB2L1	SNORD95	SNORD96A
								2784	GNB3	GNB3
								59345	GNB4	GNB4
								10681	GNB5	GNB5
								10020	GNE	GNE
								2791	GNG11	GNG11
								55970	GNG12	GNG12
								51764	GNG13	GNG13
								54331	GNG2	GNG2
								2785	GNG3	GNG3
								2786	GNG4	GNG4
								2789	GNG5P1	GNG5P1
								347687	GNG5P2	GNG5P2
								100101935	GNG5P5	GNG5P5
								2788	GNG7	GNG7
								94235	GNG8	GNG8
								2792	GNGT1	GNGT1
								2793	GNGT2	GNGT2
								2794	GNL1	GNL1
								29889	GNL2	GNL2
								54552	GNL3L	GNL3L
								26354\; 100113381	GNL3andSNORD19B	GNL3	SNORD19B
								10578	GNLY	GNLY
								8443	GNPAT	GNPAT
								10007	GNPDA1	GNPDA1
								132789	GNPDA2	GNPDA2
								64841	GNPNAT1	GNPNAT1
								79158	GNPTAB	GNPTAB
								84572	GNPTG	GNPTG
								2796	GNRH1	GNRH1
								2797	GNRH2	GNRH2
								2798	GNRHR	GNRHR
								114814	GNRHR2	GNRHR2
								2799	GNS	GNS
								2800	GOLGA1	GOLGA1
								2801	GOLGA2	GOLGA2
								55592	GOLGA2B	GOLGA2B
								84559	GOLGA2P2Y	GOLGA2P2Y
								401634	GOLGA2P3Y	GOLGA2P3Y
								2803	GOLGA4	GOLGA4
								9950	GOLGA5	GOLGA5
								342096	GOLGA6A	GOLGA6A
								55889	GOLGA6B	GOLGA6B
								653641	GOLGA6C	GOLGA6C
								653643	GOLGA6D	GOLGA6D
								283767	GOLGA6L1	GOLGA6L1
								647042	GOLGA6L10	GOLGA6L10
								283685	GOLGA6L2	GOLGA6L2
								374650	GOLGA6L5	GOLGA6L5
								727832	GOLGA6L6	GOLGA6L6
								51125	GOLGA7	GOLGA7
								401647	GOLGA7B	GOLGA7B
								23015	GOLGA8A	GOLGA8A
								440270	GOLGA8B	GOLGA8B
								729786	GOLGA8C	GOLGA8C
								100132979	GOLGA8DP	GOLGA8DP
								390535	GOLGA8E	GOLGA8E
								100132565	GOLGA8F	GOLGA8F
								283768	GOLGA8G	GOLGA8G
								283796	GOLGA8IP	GOLGA8IP
								2804	GOLGB1	GOLGB1
								27333	GOLIM4	GOLIM4
								64083	GOLPH3	GOLPH3
								55204	GOLPH3L	GOLPH3L
								127845	GOLT1A	GOLT1A
								51026	GOLT1B	GOLT1B
								54856	GON4L	GON4L
								57120\; 6098	GOPCandROS1	GOPC	ROS1
								92344	GORAB	GORAB
								64689	GORASP1	GORASP1
								26003	GORASP2	GORASP2
								9527	GOSR1	GOSR1
								9570\; 644397\; 100288370	GOSR2	GOSR2
								2805	GOT1	GOT1
								137362	GOT1L1	GOT1L1
								2806	GOT2	GOT2
								644138	GOT2P3	GOT2P3
								2811	GP1BA	GP1BA
								2813	GP2	GP2
								2814	GP5	GP5
								2815	GP9	GP9
								10223	GPA33	GPA33
								8733	GPAA1	GPAA1
								57678	GPAM	GPAM
								150763	GPAT2	GPAT2
								55094	GPATCH1	GPATCH1
								55105	GPATCH2	GPATCH2
								63906\; 54707	GPATCH3andGPN2	GPATCH3	GPN2
								54865	GPATCH4	GPATCH4
								23131	GPATCH8	GPATCH8
								151306	GPBAR1	GPBAR1
								65056	GPBP1	GPBP1
								60313	GPBP1L1	GPBP1L1
								2817	GPC1	GPC1
								79690\; 221914	GPC2andGAL3ST4	GPC2	GAL3ST4
								2719	GPC3	GPC3
								2239	GPC4	GPC4
								2262	GPC5	GPC5
								10082	GPC6	GPC6
								56261	GPCPD1	GPCPD1
								2819	GPD1	GPD1
								23171	GPD1L	GPD1L
								2820	GPD2	GPD2
								2852	GPER	GPER
								170589	GPHA2	GPHA2
								122876	GPHB5	GPHB5
								10243	GPHN	GPHN
								338328	GPIHBP1	GPIHBP1
								2821\; 84306	GPIandPDCD2L	GPI	PDCD2L
								27238	GPKOW	GPKOW
								2822	GPLD1	GPLD1
								2823	GPM6A	GPM6A
								2824	GPM6B	GPM6B
								51184	GPN3	GPN3
								10457	GPNMB	GPNMB
								2825	GPR1	GPR1
								83550	GPR101	GPR101
								57720	GPR107	GPR107
								56927	GPR108	GPR108
								338442\; 8843	GPR109BandGPR109A	GPR109B	GPR109A
								266977	GPR110	GPR110
								222611\; 221393	GPR111andGPR115	GPR111	GPR115
								139378	GPR112	GPR112
								165082	GPR113	GPR113
								221188	GPR114	GPR114
								221395	GPR116	GPR116
								139760	GPR119	GPR119
								2835	GPR12	GPR12
								338557	GPR120	GPR120
								84435	GPR123	GPR123
								25960	GPR124	GPR124
								166647	GPR125	GPR125
								57211	GPR126	GPR126
								84873	GPR128	GPR128
								55038\; 29933	GPR132andCDCA4	GPR132	CDCA4
								283383	GPR133	GPR133
								56834	GPR137	GPR137
								7107	GPR137B	GPR137B
								283554	GPR137C	GPR137C
								124274	GPR139	GPR139
								54749\; 353345\; 51314	GPR141andTXNDC3andEPDR1	GPR141	TXNDC3	EPDR1
								350383	GPR142	GPR142
								4935	GPR143	GPR143
								347088	GPR144	GPR144
								115330	GPR146	GPR146
								344561	GPR148	GPR148
								344758	GPR149	GPR149
								2838	GPR15	GPR15
								285601	GPR150	GPR150
								134391	GPR151	GPR151
								390212	GPR152	GPR152
								387509	GPR153	GPR153
								151556	GPR155	GPR155
								165829\; 2932	GPR156andGSK3B	GPR156	GSK3B
								80045	GPR157	GPR157
								57512	GPR158	GPR158
								26996	GPR160	GPR160
								23432	GPR161	GPR161
								27239	GPR162	GPR162
								2840	GPR17	GPR17
								29909	GPR171	GPR171
								79581	GPR172A	GPR172A
								55065	GPR172B	GPR172B
								54328	GPR173	GPR173
								84636	GPR174	GPR174
								161835\; 11245	GPR176andFSIP1	GPR176	FSIP1
								440435	GPR179	GPR179
								2841	GPR18	GPR18
								160897	GPR180	GPR180
								11318	GPR182	GPR182
								1880	GPR183	GPR183
								2842	GPR19	GPR19
								2843	GPR20	GPR20
								2845	GPR22	GPR22
								2848	GPR25	GPR25
								2849	GPR26	GPR26
								2850	GPR27	GPR27
								2827	GPR3	GPR3
								2853	GPR31	GPR31
								2854	GPR32	GPR32
								2855	GPR32P	GPR32P
								2857	GPR34	GPR34
								2861	GPR37	GPR37
								9283	GPR37L1	GPR37L1
								2863	GPR39	GPR39
								2866	GPR42	GPR42
								11251	GPR44	GPR44
								11250	GPR45	GPR45
								2828\; 80207	GPR4andOPA3	GPR4	OPA3
								9248	GPR50	GPR50
								9293	GPR52	GPR52
								9290	GPR55	GPR55
								9289	GPR56	GPR56
								2830	GPR6	GPR6
								83873	GPR61	GPR61
								118442	GPR62	GPR62
								81491	GPR63	GPR63
								10149	GPR64	GPR64
								8477	GPR65	GPR65
								8111	GPR68	GPR68
								51130\; 10936	GPR75andASB3	GPR75	ASB3
								27202	GPR77	GPR77
								8532\; 27201	GPR78andCPZ	GPR78	CPZ
								27198	GPR81	GPR81
								27197	GPR82	GPR82
								10888	GPR83	GPR83
								53831	GPR84	GPR84
								54329	GPR85	GPR85
								53836	GPR87	GPR87
								54112	GPR88	GPR88
								653519	GPR89A	GPR89A
								51463	GPR89B	GPR89B
								728932	GPR89C	GPR89C
								394254	GPR89P	GPR89P
								222487	GPR97	GPR97
								84059	GPR98	GPR98
								9052	GPRC5A	GPRC5A
								51704	GPRC5B	GPRC5B
								55890	GPRC5C	GPRC5C
								55507	GPRC5D	GPRC5D
								222545	GPRC6A	GPRC6A
								114787	GPRIN1	GPRIN1
								9721	GPRIN2	GPRIN2
								285513	GPRIN3	GPRIN3
								2873	GPS1	GPS1
								26086	GPSM1	GPSM1
								29899	GPSM2	GPSM2
								2875	GPT	GPT
								84706	GPT2	GPT2
								2876	GPX1	GPX1
								2884	GPX1P2	GPX1P2
								2877	GPX2	GPX2
								2878	GPX3	GPX3
								2879	GPX4	GPX4
								2880	GPX5	GPX5
								257202	GPX6	GPX6
								2882	GPX7	GPX7
								493869	GPX8	GPX8
								57655	GRAMD1A	GRAMD1A
								57476	GRAMD1B	GRAMD1B
								54762	GRAMD1C	GRAMD1C
								196996	GRAMD2	GRAMD2
								65983	GRAMD3	GRAMD3
								23151	GRAMD4	GRAMD4
								10750	GRAP	GRAP
								9402	GRAP2	GRAP2
								400581	GRAPL	GRAPL
								160622	GRASP	GRASP
								2887	GRB10	GRB10
								2888	GRB14	GRB14
								2885	GRB2	GRB2
								2886	GRB7	GRB7
								9687	GREB1	GREB1
								80000	GREB1L	GREB1L
								26585	GREM1	GREM1
								64388	GREM2	GREM2
								29841	GRHL1	GRHL1
								79977	GRHL2	GRHL2
								57822	GRHL3	GRHL3
								9380	GRHPR	GRHPR
								2890	GRIA1	GRIA1
								2891	GRIA2	GRIA2
								2892	GRIA3	GRIA3
								2893	GRIA4	GRIA4
								2894	GRID1	GRID1
								2895	GRID2	GRID2
								392862	GRID2IP	GRID2IP
								402635	GRIFIN	GRIFIN
								54073\; 2897	GRIK1	GRIK1
								642976	GRIK1AS	GRIK1AS
								2898	GRIK2	GRIK2
								2899	GRIK3	GRIK3
								2900	GRIK4	GRIK4
								2901	GRIK5	GRIK5
								2902	GRIN1	GRIN1
								2903	GRIN2A	GRIN2A
								2904	GRIN2B	GRIN2B
								2905	GRIN2C	GRIN2C
								2906	GRIN2D	GRIN2D
								116443	GRIN3A	GRIN3A
								116444	GRIN3B	GRIN3B
								2907	GRINA	GRINA
								339970	GRINL1B	GRINL1B
								23426	GRIP1	GRIP1
								80852	GRIP2	GRIP2
								56850	GRIPAP1	GRIPAP1
								6011	GRK1	GRK1
								2868	GRK4	GRK4
								2869	GRK5	GRK5
								2870	GRK6	GRK6
								2871	GRK6PS	GRK6PS
								131890	GRK7	GRK7
								2909	GRLF1	GRLF1
								2911	GRM1	GRM1
								2912	GRM2	GRM2
								2913	GRM3	GRM3
								2914	GRM4	GRM4
								2915	GRM5	GRM5
								2916	GRM6	GRM6
								2917	GRM7	GRM7
								2918	GRM8	GRM8
								2896	GRN	GRN
								2922	GRP	GRP
								80273	GRPEL1	GRPEL1
								134266	GRPEL2	GRPEL2
								2925	GRPR	GRPR
								79927	GRRP1	GRRP1
								2926	GRSF1	GRSF1
								79774	GRTP1	GRTP1
								83743	GRWD1	GRWD1
								389207	GRXCR1	GRXCR1
								643226	GRXCR2	GRXCR2
								145258	GSC	GSC
								2928	GSC2	GSC2
								284110	GSDMA	GSDMA
								55876	GSDMB	GSDMB
								56169	GSDMC	GSDMC
								79792	GSDMD	GSDMD
								83445	GSG1	GSG1
								146395	GSG1L	GSG1L
								83903	GSG2	GSG2
								2934	GSN	GSN
								2935	GSPT1	GSPT1
								23708	GSPT2	GSPT2
								2936	GSR	GSR
								2937	GSS	GSS
								2938	GSTA1	GSTA1
								2939	GSTA2	GSTA2
								2941	GSTA4	GSTA4
								2940\; 100174857	GSTA4PandGSTA3	GSTA4P	GSTA3
								221357	GSTA5	GSTA5
								730152	GSTA7P	GSTA7P
								79807	GSTCD	GSTCD
								373156	GSTK1	GSTK1
								442245	GSTM2P1	GSTM2P1
								2947	GSTM3	GSTM3
								2944\; 2946\; 2948	GSTM4andGSTM2andGSTM1	GSTM4	GSTM2	GSTM1
								2949	GSTM5	GSTM5
								2945	GSTM5P1	GSTM5P1
								9446	GSTO1	GSTO1
								119391	GSTO2	GSTO2
								344813	GSTO3P	GSTO3P
								2950	GSTP1	GSTP1
								2952	GSTT1	GSTT1
								2953	GSTT2	GSTT2
								653689	GSTT2B	GSTT2B
								1652\; 25774	GSTTP1andDDT	GSTTP1	DDT
								653399	GSTTP2	GSTTP2
								2954	GSTZ1	GSTZ1
								219409	GSX1	GSX1
								170825	GSX2	GSX2
								2957	GTF2A1	GTF2A1
								2958	GTF2A2	GTF2A2
								2959	GTF2B	GTF2B
								2960	GTF2E1	GTF2E1
								2961	GTF2E2	GTF2E2
								2962\; 5623	GTF2F1andPSPN	GTF2F1	PSPN
								2963	GTF2F2	GTF2F2
								2965	GTF2H1	GTF2H1
								2966\; 653406\; 728565\; 100170939	GTF2H2	GTF2H2
								653238	GTF2H2B	GTF2H2B
								728340\; 730394	GTF2H2CandGTF2H2D	GTF2H2C	GTF2H2D
								2967	GTF2H3	GTF2H3
								2968\; 57176	GTF2H4andVARS2	GTF2H4	VARS2
								404672	GTF2H5	GTF2H5
								2969	GTF2I	GTF2I
								2970	GTF2IP1	GTF2IP1
								9569	GTF2IRD1	GTF2IRD1
								84163	GTF2IRD2	GTF2IRD2
								389524	GTF2IRD2B	GTF2IRD2B
								401375	GTF2IRD2P1	GTF2IRD2P1
								2971	GTF3A	GTF3A
								2975	GTF3C1	GTF3C1
								2976	GTF3C2	GTF3C2
								9330	GTF3C3	GTF3C3
								9329	GTF3C4	GTF3C4
								9328	GTF3C5	GTF3C5
								112495	GTF3C6	GTF3C6
								9567	GTPBP1	GTPBP1
								9069\; 85865	GTPBP10andCLDN12	GTPBP10	CLDN12
								54676	GTPBP2	GTPBP2
								84705	GTPBP3	GTPBP3
								23560	GTPBP4	GTPBP4
								26164	GTPBP5	GTPBP5
								8225	GTPBP6	GTPBP6
								8225	GTPBP6.1	GTPBP6.1
								29083	GTPBP8	GTPBP8
								51512	GTSE1	GTSE1
								121355	GTSF1	GTSF1
								149699	GTSF1L	GTSF1L
								2978	GUCA1A	GUCA1A
								2979	GUCA1B	GUCA1B
								9626	GUCA1C	GUCA1C
								2980	GUCA2A	GUCA2A
								2981	GUCA2B	GUCA2B
								2977	GUCY1A2	GUCY1A2
								2982	GUCY1A3	GUCY1A3
								2974	GUCY1B2	GUCY1B2
								2983	GUCY1B3	GUCY1B3
								2984	GUCY2C	GUCY2C
								3000	GUCY2D	GUCY2D
								390226	GUCY2E	GUCY2E
								2986	GUCY2F	GUCY2F
								390003	GUCY2GP	GUCY2GP
								60558	GUF1	GUF1
								2987	GUK1	GUK1
								51454	GULP1	GULP1
								2990	GUSB	GUSB
								387036	GUSBL1	GUSBL1
								375513	GUSBL2	GUSBL2
								153561\; 728411	GUSBP1	GUSBP1
								653188	GUSBP3	GUSBP3
								387751	GVIN1	GVIN1
								283464	GXYLT1	GXYLT1
								55096\; 727936\; 151987	GXYLT2andPPP4R2andEBLN2	GXYLT2	PPP4R2	EBLN2
								2992	GYG1	GYG1
								8908	GYG2	GYG2
								23757\; 352887	GYG2P1andARSFP1	GYG2P1	ARSFP1
								120071	GYLTL1B	GYLTL1B
								2993	GYPA	GYPA
								2994	GYPB	GYPB
								2995	GYPC	GYPC
								2996	GYPE	GYPE
								2997	GYS1	GYS1
								2998	GYS2	GYS2
								64412	GZF1	GZF1
								3001	GZMA	GZMA
								3002	GZMB	GZMB
								2999	GZMH	GZMH
								3003	GZMK	GZMK
								3004	GZMM	GZMM
								283120	H19	H19
								3005	H1F0	H1F0
								341567	H1FNT	H1FNT
								132243	H1FOO	H1FOO
								8971	H1FX	H1FX
								474382	H2AFB1	H2AFB1
								474381	H2AFB2	H2AFB2
								83740	H2AFB3	H2AFB3
								55766	H2AFJ	H2AFJ
								94239	H2AFV	H2AFV
								400451\; 654500	H2AFVP1andFAM174B	H2AFVP1	FAM174B
								3014	H2AFX	H2AFX
								9555	H2AFY	H2AFY
								55506	H2AFY2	H2AFY2
								3015	H2AFZ	H2AFZ
								54049	H2AFZP1	H2AFZP1
								346990	H2AFZP2	H2AFZP2
								728023	H2AFZP3	H2AFZP3
								286436	H2BFM	H2BFM
								54145	H2BFS	H2BFS
								158983	H2BFWT	H2BFWT
								3020	H3F3A	H3F3A
								664611	H3F3AP2	H3F3AP2
								3021	H3F3B	H3F3B
								440093	H3F3C	H3F3C
								9563	H6PD	H6PD
								23498	HAAO	HAAO
								3026	HABP2	HABP2
								22927	HABP4	HABP4
								57531	HACE1	HACE1
								8292\; 26061	HACL1andCOLQ	HACL1	COLQ
								3033	HADH	HADH
								3030	HADHA	HADHA
								399994	HADHAP2	HADHAP2
								3032	HADHB	HADHB
								3029	HAGH	HAGH
								84264	HAGHL	HAGHL
								3034	HAL	HAL
								57817	HAMP	HAMP
								9421	HAND1	HAND1
								9464	HAND2	HAND2
								54363	HAO1	HAO1
								51179	HAO2	HAO2
								9001	HAP1	HAP1
								1404	HAPLN1	HAPLN1
								60484	HAPLN2	HAPLN2
								145864	HAPLN3	HAPLN3
								768096	HAR1A	HAR1A
								768097	HAR1B	HAR1B
								283254	HARBI1	HARBI1
								3035	HARS	HARS
								23438\; 153527	HARS2andZMAT2	HARS2	ZMAT2
								3036	HAS1	HAS1
								3037	HAS2	HAS2
								594842	HAS2AS	HAS2AS
								3038	HAS3	HAS3
								8520	HAT1	HAT1
								115106	HAUS1	HAUS1
								55142	HAUS2	HAUS2
								79441\; 353497	HAUS3andPOLN	HAUS3	POLN
								23354	HAUS5	HAUS5
								54801\; 677776	HAUS6andSCARNA8	HAUS6	SCARNA8
								55559\; 11219	HAUS7andTREX2	HAUS7	TREX2
								93323	HAUS8	HAUS8
								26762	HAVCR1	HAVCR1
								10456	HAX1	HAX1
								3039\; 3040	HBA2andHBA1	HBA2	HBA1
								3043	HBB	HBB
								3044	HBBP1	HBBP1
								100130083	HBCBP	HBCBP
								3045	HBD	HBD
								3046	HBE1	HBE1
								1839	HBEGF	HBEGF
								100036566	HBII-52-45	HBII-52-45
								26959	HBP1	HBP1
								3049	HBQ1	HBQ1
								64577\; 10767	HBS1LandALDH8A1	HBS1L	ALDH8A1
								10542	HBXIP	HBXIP
								3050	HBZ	HBZ
								3042\; 3051	HBZP1andHBM	HBZP1	HBM
								3052	HCCS	HCCS
								3054	HCFC1	HCFC1
								54985	HCFC1R1	HCFC1R1
								29915	HCFC2	HCFC2
								493812	HCG11	HCG11
								414777	HCG18	HCG18
								285834	HCG22	HCG22
								352961	HCG26	HCG26
								253018	HCG27	HCG27
								353006	HCG2P6	HCG2P6
								80867	HCG2P7	HCG2P7
								54435\; 353017	HCG4P10	HCG4P10
								353004	HCG4P7	HCG4P7
								10255	HCG9	HCG9
								3055	HCK	HCK
								3059	HCLS1	HCLS1
								348980	HCN1	HCN1
								610	HCN2	HCN2
								57657	HCN3	HCN3
								10021	HCN4	HCN4
								352990\; 642032	HCP5P10	HCP5P10
								353021	HCP5P15	HCP5P15
								387535	HCRP1	HCRP1
								3060	HCRT	HCRT
								3061	HCRTR1	HCRTR1
								3062	HCRTR2	HCRTR2
								10870	HCST	HCST
								3065	HDAC1	HDAC1
								79885	HDAC11	HDAC11
								3066	HDAC2	HDAC2
								8841	HDAC3	HDAC3
								9759	HDAC4	HDAC4
								10014	HDAC5	HDAC5
								10013	HDAC6	HDAC6
								51564	HDAC7	HDAC7
								55869	HDAC8	HDAC8
								3067	HDC	HDC
								51020	HDDC2	HDDC2
								374659	HDDC3	HDDC3
								3068	HDGF	HDGF
								154150	HDGFL1	HDGFL1
								84717	HDGFRP2	HDGFRP2
								50810	HDGFRP3	HDGFRP3
								8226	HDHD1	HDHD1
								81932	HDHD3	HDHD3
								3069	HDLBP	HDLBP
								139324	HDX	HDX
								55127	HEATR1	HEATR1
								54919	HEATR2	HEATR2
								55027	HEATR3	HEATR3
								399671	HEATR4	HEATR4
								54497	HEATR5B	HEATR5B
								63897	HEATR6	HEATR6
								727957	HEATR7A	HEATR7A
								339766	HEATR7B1	HEATR7B1
								133558	HEATR7B2	HEATR7B2
								50865	HEBP1	HEBP1
								23593	HEBP2	HEBP2
								51696	HECA	HECA
								25831	HECTD1	HECTD1
								143279	HECTD2	HECTD2
								79654	HECTD3	HECTD3
								23072	HECW1	HECW1
								57520	HECW2	HECW2
								57493	HEG1	HEG1
								94236	HEJ1	HEJ1
								92797	HELB	HELB
								3070	HELLS	HELLS
								391723	HELT	HELT
								9931	HELZ	HELZ
								55363	HEMGN	HEMGN
								51409	HEMK1	HEMK1
								220296	HEPACAM	HEPACAM
								253012	HEPACAM2	HEPACAM2
								9843	HEPH	HEPH
								341208	HEPHL1	HEPHL1
								641654	HEPN1	HEPN1
								8925	HERC1	HERC1
								8924	HERC2	HERC2
								8917	HERC2P1	HERC2P1
								400322	HERC2P2	HERC2P2
								283755	HERC2P3	HERC2P3
								440362	HERC2P4	HERC2P4
								388254	HERC2P5	HERC2P5
								8918	HERC2P6	HERC2P6
								100132101	HERC2P7	HERC2P7
								8916	HERC3	HERC3
								26091	HERC4	HERC4
								51191	HERC5	HERC5
								55008	HERC6	HERC6
								9709	HERPUD1	HERPUD1
								64224	HERPUD2	HERPUD2
								147664	HERV-V1	HERV-V1
								100271846	HERV-V2	HERV-V2
								3280	HES1	HES1
								54626	HES2	HES2
								390992	HES3	HES3
								57801	HES4	HES4
								388585	HES5	HES5
								55502	HES6	HES6
								84667	HES7	HES7
								790952	HESRG	HESRG
								8820	HESX1	HESX1
								60677\; 3073\; 56965	HEXAandCELF6andPARP6	HEXA	CELF6	PARP6
								3074	HEXB	HEXB
								284004	HEXDC	HEXDC
								10614	HEXIM1	HEXIM1
								124790	HEXIM2	HEXIM2
								23462	HEY1	HEY1
								23493	HEY2	HEY2
								26508	HEYL	HEYL
								3077	HFE	HFE
								148738	HFE2	HFE2
								164045	HFM1	HFM1
								100128124	HGC6.3	HGC6.3
								3081	HGD	HGD
								3082	HGF	HGF
								138050	HGSNAT	HGSNAT
								9146\; 6182\; 1468	HGSandMRPL12andSLC25A10	HGS	MRPL12	SLC25A10
								55733	HHAT	HHAT
								3087	HHEX	HHEX
								64399	HHIP	HHIP
								84439	HHIPL1	HHIPL1
								79802	HHIPL2	HHIPL2
								10086	HHLA1	HHLA1
								11148	HHLA2	HHLA2
								11147	HHLA3	HHLA3
								64645	HIAT1	HIAT1
								84641	HIATL1	HIATL1
								84278	HIATL2	HIATL2
								11112	HIBADH	HIBADH
								26275	HIBCH	HIBCH
								3090	HIC1	HIC1
								23119	HIC2	HIC2
								55662	HIF1AN	HIF1AN
								3091\; 6617	HIF1AandSNAPC1	HIF1A	SNAPC1
								64344	HIF3A	HIF3A
								152206\; 57467\; 25994	HIGD1AandCCDC13andHHATL	HIGD1A	CCDC13	HHATL
								51751	HIGD1B	HIGD1B
								613227	HIGD1C	HIGD1C
								100129086	HIGD1DP	HIGD1DP
								123346	HIGD2B	HIGD2B
								373861	HILS1	HILS1
								360227	HIN1L	HIN1L
								25988	HINFP	HINFP
								3094	HINT1	HINT1
								730647	HINT1P1	HINT1P1
								84681	HINT2	HINT2
								135114	HINT3	HINT3
								3092	HIP1	HIP1
								9026	HIP1R	HIP1R
								204851	HIPK1	HIPK1
								28996	HIPK2	HIPK2
								10114	HIPK3	HIPK3
								147746	HIPK4	HIPK4
								8479	HIRIP3	HIRIP3
								3024	HIST1H1A	HIST1H1A
								3009	HIST1H1B	HIST1H1B
								3006	HIST1H1C	HIST1H1C
								3007	HIST1H1D	HIST1H1D
								3008	HIST1H1E	HIST1H1E
								3010	HIST1H1T	HIST1H1T
								8335	HIST1H2AB	HIST1H2AB
								8334	HIST1H2AC	HIST1H2AC
								3013\; 8351	HIST1H2ADandHIST1H3D	HIST1H2AD	HIST1H3D
								3012	HIST1H2AE	HIST1H2AE
								8969	HIST1H2AG	HIST1H2AG
								85235	HIST1H2AH	HIST1H2AH
								8329\; 8357	HIST1H2AIandHIST1H3H	HIST1H2AI	HIST1H3H
								8331	HIST1H2AJ	HIST1H2AJ
								8330	HIST1H2AK	HIST1H2AK
								8332	HIST1H2AL	HIST1H2AL
								8336\; 8356	HIST1H2AMandHIST1H3J	HIST1H2AM	HIST1H3J
								85303\; 10786	HIST1H2APS2andSLC17A3	HIST1H2APS2	SLC17A3
								255626\; 100129474	HIST1H2BA	HIST1H2BA
								3018	HIST1H2BB	HIST1H2BB
								8347	HIST1H2BC	HIST1H2BC
								3017	HIST1H2BD	HIST1H2BD
								8344	HIST1H2BE	HIST1H2BE
								8343	HIST1H2BF	HIST1H2BF
								8339	HIST1H2BG	HIST1H2BG
								8345	HIST1H2BH	HIST1H2BH
								8346	HIST1H2BI	HIST1H2BI
								8970	HIST1H2BJ	HIST1H2BJ
								85236	HIST1H2BK	HIST1H2BK
								8340	HIST1H2BL	HIST1H2BL
								8342	HIST1H2BM	HIST1H2BM
								8341	HIST1H2BN	HIST1H2BN
								8348\; 26212	HIST1H2BOandOR2B6	HIST1H2BO	OR2B6
								8350	HIST1H3A	HIST1H3A
								8358	HIST1H3B	HIST1H3B
								8352	HIST1H3C	HIST1H3C
								8353	HIST1H3E	HIST1H3E
								8968	HIST1H3F	HIST1H3F
								8355	HIST1H3G	HIST1H3G
								8354	HIST1H3I	HIST1H3I
								8359	HIST1H4A	HIST1H4A
								8366	HIST1H4B	HIST1H4B
								8364	HIST1H4C	HIST1H4C
								8360	HIST1H4D	HIST1H4D
								8367	HIST1H4E	HIST1H4E
								8361	HIST1H4F	HIST1H4F
								8369	HIST1H4G	HIST1H4G
								8365	HIST1H4H	HIST1H4H
								8294	HIST1H4I	HIST1H4I
								8363	HIST1H4J	HIST1H4J
								8362	HIST1H4K	HIST1H4K
								8368	HIST1H4L	HIST1H4L
								8337	HIST2H2AA3	HIST2H2AA3
								723790	HIST2H2AA4	HIST2H2AA4
								317772	HIST2H2AB	HIST2H2AB
								51027\; 8338	HIST2H2ACandBOLA1	HIST2H2AC	BOLA1
								338391	HIST2H2BB	HIST2H2BB
								337873	HIST2H2BC	HIST2H2BC
								337874	HIST2H2BD	HIST2H2BD
								8349	HIST2H2BE	HIST2H2BE
								440689	HIST2H2BF	HIST2H2BF
								333932	HIST2H3A	HIST2H3A
								126961	HIST2H3C	HIST2H3C
								653604	HIST2H3D	HIST2H3D
								440686\; 653593	HIST2H3PS2	HIST2H3PS2
								8370	HIST2H4A	HIST2H4A
								554313	HIST2H4B	HIST2H4B
								92815	HIST3H2A	HIST3H2A
								337872	HIST3H2BA	HIST3H2BA
								128312	HIST3H2BB	HIST3H2BB
								8290	HIST3H3	HIST3H3
								121504	HIST4H4	HIST4H4
								3096	HIVEP1	HIVEP1
								3097	HIVEP2	HIVEP2
								59269	HIVEP3	HIVEP3
								55355	HJURP	HJURP
								3098	HK1	HK1
								3099	HK2	HK2
								642546	HK2P1	HK2P1
								3101	HK3	HK3
								80201	HKDC1	HKDC1
								284459	HKR1	HKR1
								3106\; 3107	HLA-BandHLA-C	HLA-B	HLA-C
								3108\; 3109	HLA-DMAandHLA-DMB	HLA-DMA	HLA-DMB
								3111	HLA-DOA	HLA-DOA
								3113	HLA-DPA1	HLA-DPA1
								267013	HLA-DPA3	HLA-DPA3
								3115	HLA-DPB1	HLA-DPB1
								3116	HLA-DPB2	HLA-DPB2
								3117	HLA-DQA1	HLA-DQA1
								3118	HLA-DQA2	HLA-DQA2
								3119	HLA-DQB1	HLA-DQB1
								3120	HLA-DQB2	HLA-DQB2
								3122	HLA-DRA	HLA-DRA
								3123	HLA-DRB1	HLA-DRB1
								3127	HLA-DRB5	HLA-DRB5
								3128	HLA-DRB6	HLA-DRB6
								3133	HLA-E	HLA-E
								3134	HLA-F	HLA-F
								3135	HLA-G	HLA-G
								3137	HLA-J	HLA-J
								441140\; 3139	HLA-L	HLA-L
								352964	HLA-T	HLA-T
								352962	HLA-V	HLA-V
								267016	HLA-X	HLA-X
								3105\; 3136\; 3138\; 352994\; 352991	HLA_	HLA_
								3141	HLCS	HLCS
								3131	HLF	HLF
								6596	HLTF	HLTF
								3142	HLX	HLX
								81502\; 100101490	HM13andPSIMCT-1	HM13	PSIMCT-1
								79618	HMBOX1	HMBOX1
								3145	HMBS	HMBS
								83872	HMCN1	HMCN1
								256158	HMCN2	HMCN2
								256158	HMCN2.1	HMCN2.1
								10363	HMG20A	HMG20A
								10362	HMG20B	HMG20B
								3159	HMGA1	HMGA1
								203477	HMGA1L1	HMGA1L1
								171559	HMGA1L2	HMGA1L2
								144712	HMGA1L3	HMGA1L3
								8091	HMGA2	HMGA2
								3146	HMGB1	HMGB1
								100130561	HMGB1L10	HMGB1L10
								319130	HMGB1L14	HMGB1L14
								10354	HMGB1L5	HMGB1L5
								3148	HMGB2	HMGB2
								3149	HMGB3	HMGB3
								128872	HMGB3L1	HMGB3L1
								127540	HMGB4	HMGB4
								54511	HMGCLL1	HMGCLL1
								2582\; 3155	HMGCLandGALE	HMGCL	GALE
								3156	HMGCR	HMGCR
								3157	HMGCS1	HMGCS1
								3158	HMGCS2	HMGCS2
								3150	HMGN1	HMGN1
								3151	HMGN2	HMGN2
								728632	HMGN2L3	HMGN2L3
								643744	HMGN2L4	HMGN2L4
								727795	HMGN2L5	HMGN2L5
								9324	HMGN3	HMGN3
								10473	HMGN4	HMGN4
								79366	HMGN5	HMGN5
								22993	HMGXB3	HMGXB3
								10042	HMGXB4	HMGXB4
								23526	HMHA1	HMHA1
								57824	HMHB1	HMHB1
								3161	HMMR	HMMR
								3162	HMOX1	HMOX1
								3163	HMOX2	HMOX2
								51617	HMP19	HMP19
								284293\; 5271	HMSDandSERPINB8	HMSD	SERPINB8
								3166	HMX1	HMX1
								3167	HMX2	HMX2
								340784	HMX3	HMX3
								51155	HN1	HN1
								6927	HNF1A	HNF1A
								6928	HNF1B	HNF1B
								3172	HNF4A	HNF4A
								3174	HNF4G	HNF4G
								100130462	HNF4GP1	HNF4GP1
								3176	HNMT	HNMT
								10949	HNRNPA0	HNRNPA0
								3178	HNRNPA1	HNRNPA1
								729423	HNRNPA1L1	HNRNPA1L1
								144983	HNRNPA1L2	HNRNPA1L2
								3181	HNRNPA2B1	HNRNPA2B1
								220988	HNRNPA3	HNRNPA3
								10151	HNRNPA3P1	HNRNPA3P1
								3182	HNRNPAB	HNRNPAB
								3183	HNRNPC	HNRNPC
								343069	HNRNPCL1	HNRNPCL1
								3184	HNRNPD	HNRNPD
								8251	HNRNPDP	HNRNPDP
								3185	HNRNPF	HNRNPF
								3187	HNRNPH1	HNRNPH1
								3189	HNRNPH3	HNRNPH3
								3190	HNRNPK	HNRNPK
								1891\; 3191	HNRNPLandECH1	HNRNPL	ECH1
								4670	HNRNPM	HNRNPM
								10236	HNRNPR	HNRNPR
								11100	HNRNPUL1	HNRNPUL1
								26580\; 221092	HNRNPUL2andBSCL2	HNRNPUL2	BSCL2
								284702\; 3192	HNRNPUandNCRNA00201	HNRNPU	NCRNA00201
								664709	HNRPA1L-2	HNRPA1L-2
								388275	HNRPA1L3	HNRPA1L3
								664721	HNRPA1P5	HNRPA1P5
								319133	HNRPCP	HNRPCP
								9987	HNRPDL	HNRPDL
								92906	HNRPLL	HNRPLL
								319134	HNRPUP	HNRPUP
								9456	HOMER1	HOMER1
								9455	HOMER2	HOMER2
								11316\; 9454	HOMER3andCOPE	HOMER3	COPE
								51361	HOOK1	HOOK1
								29911	HOOK2	HOOK2
								84376	HOOK3	HOOK3
								84525	HOPX	HOPX
								84072	HORMAD1	HORMAD1
								150280	HORMAD2	HORMAD2
								100124700	HOTAIR	HOTAIR
								3198	HOXA1	HOXA1
								3206	HOXA10	HOXA10
								3207	HOXA11	HOXA11
								221883	HOXA11AS	HOXA11AS
								3209	HOXA13	HOXA13
								3199	HOXA2	HOXA2
								3202	HOXA5	HOXA5
								3200\; 3201\; 3203	HOXA6andHOXA4andHOXA3	HOXA6	HOXA4	HOXA3
								3204	HOXA7	HOXA7
								3205	HOXA9	HOXA9
								3211	HOXB1	HOXB1
								10481	HOXB13	HOXB13
								3212	HOXB2	HOXB2
								3215	HOXB5	HOXB5
								3213\; 3214\; 3216	HOXB6andHOXB4andHOXB3	HOXB6	HOXB4	HOXB3
								3217	HOXB7	HOXB7
								3218	HOXB8	HOXB8
								3219	HOXB9	HOXB9
								3227	HOXC11	HOXC11
								3228	HOXC12	HOXC12
								3229	HOXC13	HOXC13
								3224	HOXC8	HOXC8
								3221\; 3222\; 3223\; 3225\; 3226	HOXC_	HOXC_
								3231	HOXD1	HOXD1
								3236\; 3237	HOXD11andHOXD10	HOXD11	HOXD10
								3238	HOXD12	HOXD12
								3239	HOXD13	HOXD13
								3232	HOXD3	HOXD3
								3233	HOXD4	HOXD4
								3234	HOXD8	HOXD8
								3235	HOXD9	HOXD9
								3240	HP	HP
								50809	HP1BP3	HP1BP3
								3208	HPCA	HPCA
								3241	HPCAL1	HPCAL1
								51440	HPCAL4	HPCAL4
								3242	HPD	HPD
								84842	HPDL	HPDL
								3248	HPGD	HPGD
								27306	HPGDS	HPGDS
								3249	HPN	HPN
								3250	HPR	HPR
								3251	HPRT1	HPRT1
								3257\; 84795	HPS1andPYROXD2	HPS1	PYROXD2
								84343	HPS3	HPS3
								89781	HPS4	HPS4
								11234	HPS5	HPS5
								79803	HPS6	HPS6
								10855	HPSE	HPSE
								60495	HPSE2	HPSE2
								3262	HPVC1	HPVC1
								3263	HPX	HPX
								93668	HPYR1	HPYR1
								55806	HR	HR
								3265	HRAS	HRAS
								57110	HRASLS	HRASLS
								54979	HRASLS2	HRASLS2
								117245	HRASLS5	HRASLS5
								3270	HRC	HRC
								646962	HRCT1	HRCT1
								3273	HRG	HRG
								3269	HRH1	HRH1
								3274	HRH2	HRH2
								11255	HRH3	HRH3
								59340	HRH4	HRH4
								8739	HRK	HRK
								146713	HRNBP3	HRNBP3
								388697	HRNR	HRNR
								10247	HRSP12	HRSP12
								64342	HS1BP3	HS1BP3
								9653\; 339524	HS2ST1	HS2ST1
								9957	HS3ST1	HS3ST1
								9956	HS3ST2	HS3ST2
								9955	HS3ST3A1	HS3ST3A1
								9953	HS3ST3B1	HS3ST3B1
								9951	HS3ST4	HS3ST4
								222537	HS3ST5	HS3ST5
								64711	HS3ST6	HS3ST6
								9394	HS6ST1	HS6ST1
								388605	HS6ST1P1	HS6ST1P1
								90161	HS6ST2	HS6ST2
								266722	HS6ST3	HS6ST3
								440498	HSBP1L1	HSBP1L1
								326296	HSBP1P1	HSBP1P1
								150274	HSCB	HSCB
								3290	HSD11B1	HSD11B1
								374875\; 25873	HSD11B1LandRPL36	HSD11B1L	RPL36
								3291	HSD11B2	HSD11B2
								3028	HSD17B10	HSD17B10
								51170\; 345275	HSD17B11andHSD17B13	HSD17B11	HSD17B13
								51144	HSD17B12	HSD17B12
								51171	HSD17B14	HSD17B14
								3292\; 643646	HSD17B1P1	HSD17B1P1
								3294	HSD17B2	HSD17B2
								3293	HSD17B3	HSD17B3
								340069\; 3295	HSD17B4andFAM170A	HSD17B4	FAM170A
								8630	HSD17B6	HSD17B6
								51478	HSD17B7	HSD17B7
								158160	HSD17B7P2	HSD17B7P2
								3283\; 441900	HSD3B1	HSD3B1
								3284\; 440606	HSD3B2	HSD3B2
								80270	HSD3B7	HSD3B7
								83693	HSDL1	HSDL1
								84263	HSDL2	HSDL2
								3297	HSF1	HSF1
								3298	HSF2	HSF2
								11077	HSF2BP	HSF2BP
								124535	HSF5	HSF5
								51402	HSFX1	HSFX1
								86614	HSFY1	HSFY1
								27437	HSFY1P1	HSFY1P1
								159119	HSFY2	HSFY2
								3320	HSP90AA1	HSP90AA1
								3324	HSP90AA2	HSP90AA2
								3322	HSP90AA3P	HSP90AA3P
								3323	HSP90AA4P	HSP90AA4P
								730211	HSP90AA5P	HSP90AA5P
								441051	HSP90AA6P	HSP90AA6P
								3326	HSP90AB1	HSP90AB1
								391634	HSP90AB2P	HSP90AB2P
								3327	HSP90AB3P	HSP90AB3P
								664618	HSP90AB4P	HSP90AB4P
								442083	HSP90AB5P	HSP90AB5P
								541611	HSP90AB6P	HSP90AB6P
								7184	HSP90B1	HSP90B1
								7190	HSP90B2P	HSP90B2P
								343477	HSP90B3P	HSP90B3P
								259217	HSPA12A	HSPA12A
								116835	HSPA12B	HSPA12B
								6782	HSPA13	HSPA13
								51182	HSPA14	HSPA14
								3303\; 3304	HSPA1AandHSPA1B	HSPA1A	HSPA1B
								3305	HSPA1L	HSPA1L
								3306	HSPA2	HSPA2
								3308	HSPA4	HSPA4
								22824	HSPA4L	HSPA4L
								3309	HSPA5	HSPA5
								3314\; 158714	HSPA8P1	HSPA8P1
								3312\; 85389\; 85390\; 85391	HSPA8_	HSPA8_
								266724	HSPA9P1	HSPA9P1
								3313\; 26785	HSPA9andSNORD63	HSPA9	SNORD63
								3315	HSPB1	HSPB1
								51668	HSPB11	HSPB11
								91894\; 3316	HSPB2andC11orf52	HSPB2	C11orf52
								8988	HSPB3	HSPB3
								126393	HSPB6	HSPB6
								27129	HSPB7	HSPB7
								26353	HSPB8	HSPB8
								94086	HSPB9	HSPB9
								79663	HSPBAP1	HSPBAP1
								653553	HSPBL2	HSPBL2
								653364	HSPBL3	HSPBL3
								23640	HSPBP1	HSPBP1
								998\; 29092	HSPC157andCDC42	HSPC157	CDC42
								29094	HSPC159	HSPC159
								3329	HSPD1	HSPD1
								643300	HSPD1P1	HSPD1P1
								100287140	HSPD1P14	HSPD1P14
								3332	HSPD1P3	HSPD1P3
								644745	HSPD1P4	HSPD1P4
								345041	HSPD1P5	HSPD1P5
								645548	HSPD1P6	HSPD1P6
								326300	HSPE1P2	HSPE1P2
								3336\; 25843	HSPE1andMOBKL3	HSPE1	MOBKL3
								3339	HSPG2	HSPG2
								10808	HSPH1	HSPH1
								283902	HTA	HTA
								10553	HTATIP2	HTATIP2
								27336	HTATSF1	HTATSF1
								3350	HTR1A	HTR1A
								3351	HTR1B	HTR1B
								3352	HTR1D	HTR1D
								3354	HTR1E	HTR1E
								3355	HTR1F	HTR1F
								3356	HTR2A	HTR2A
								3357	HTR2B	HTR2B
								3358	HTR2C	HTR2C
								3359	HTR3A	HTR3A
								9177	HTR3B	HTR3B
								170572	HTR3C	HTR3C
								200909	HTR3D	HTR3D
								285242	HTR3E	HTR3E
								3360	HTR4	HTR4
								3361	HTR5A	HTR5A
								645694	HTR5B	HTR5B
								3362	HTR6	HTR6
								3363	HTR7	HTR7
								93164	HTR7P1	HTR7P1
								5654	HTRA1	HTRA1
								27429	HTRA2	HTRA2
								94031	HTRA3	HTRA3
								203100	HTRA4	HTRA4
								3064	HTT	HTT
								728655	HULC	HULC
								30811	HUNK	HUNK
								135458	HUS1B	HUS1B
								3364\; 168507	HUS1andPKD1L1	HUS1	PKD1L1
								10075	HUWE1	HUWE1
								84329	HVCN1	HVCN1
								3373	HYAL1	HYAL1
								8372\; 24142	HYAL3andNAT6	HYAL3	NAT6
								23553	HYAL4	HYAL4
								26062	HYALP1	HYALP1
								54768	HYDIN	HYDIN
								100288805	HYDIN2	HYDIN2
								81888	HYI	HYI
								219844	HYLS1	HYLS1
								10525	HYOU1	HYOU1
								285148	IAH1	IAH1
								3375	IAPP	IAPP
								3376	IARS	IARS
								55699	IARS2	IARS2
								3381	IBSP	IBSP
								25998	IBTK	IBTK
								3382	ICA1	ICA1
								130026\; 442064	ICA1L	ICA1L
								3383	ICAM1	ICAM1
								3384	ICAM2	ICAM2
								112812\; 100125288\; 3385\; 125950	ICAM3_	ICAM3_
								3386	ICAM4	ICAM4
								7087	ICAM5	ICAM5
								22858	ICK	ICK
								23463	ICMT	ICMT
								29851	ICOS	ICOS
								23308	ICOSLG	ICOSLG
								3396	ICT1	ICT1
								3397	ID1	ID1
								3398	ID2	ID2
								84099	ID2B	ID2B
								3399	ID3	ID3
								3400	ID4	ID4
								3416	IDE	IDE
								3417	IDH1	IDH1
								3418	IDH2	IDH2
								3419	IDH3A	IDH3A
								3420	IDH3B	IDH3B
								3421	IDH3G	IDH3G
								3422	IDI1	IDI1
								91734	IDI2	IDI2
								3620	IDO1	IDO1
								169355	IDO2	IDO2
								3423	IDS	IDS
								3425	IDUA	IDUA
								9592	IER2	IER2
								8870	IER3	IER3
								84064\; 51124	IER3IP1andHDHD2	IER3IP1	HDHD2
								51278	IER5	IER5
								389792	IER5L	IER5L
								25900	IFFO1	IFFO1
								126917	IFFO2	IFFO2
								3428	IFI16	IFI16
								3429	IFI27	IFI27
								122509	IFI27L1	IFI27L1
								83982	IFI27L2	IFI27L2
								3430	IFI35	IFI35
								10964\; 10561	IFI44L	IFI44L
								2537	IFI6	IFI6
								64135	IFIH1	IFIH1
								3434	IFIT1	IFIT1
								439996	IFIT1B	IFIT1B
								3433	IFIT2	IFIT2
								24138	IFIT5	IFIT5
								3437\; 100128465	IFIT6PandIFIT3	IFIT6P	IFIT3
								8519	IFITM1	IFITM1
								10581	IFITM2	IFITM2
								10410	IFITM3	IFITM3
								340198\; 285830\; 4280\; 6148	IFITM4PandMICEandRPL23AP1	IFITM4P	MICE	RPL23AP1
								387733	IFITM5	IFITM5
								160492\; 100133222	IFLTD1andRPL39P27	IFLTD1	RPL39P27
								3439	IFNA1	IFNA1
								3446	IFNA10	IFNA10
								3447	IFNA13	IFNA13
								3448	IFNA14	IFNA14
								3449	IFNA16	IFNA16
								3451	IFNA17	IFNA17
								3440	IFNA2	IFNA2
								3452	IFNA21	IFNA21
								3453	IFNA22P	IFNA22P
								3441	IFNA4	IFNA4
								3442	IFNA5	IFNA5
								3443	IFNA6	IFNA6
								3444	IFNA7	IFNA7
								3445	IFNA8	IFNA8
								3454	IFNAR1	IFNAR1
								3455\; 3588	IFNAR2andIL10RB	IFNAR2	IL10RB
								3456	IFNB1	IFNB1
								338376	IFNE	IFNE
								3458	IFNG	IFNG
								3459	IFNGR1	IFNGR1
								3460	IFNGR2	IFNGR2
								56832	IFNK	IFNK
								3467	IFNW1	IFNW1
								646581	IFNWP2	IFNWP2
								286006\; 3475	IFRD1andC7orf53	IFRD1	C7orf53
								7866	IFRD2	IFRD2
								55764	IFT122	IFT122
								9742	IFT140	IFT140
								26160	IFT172	IFT172
								90410	IFT20	IFT20
								11020	IFT27	IFT27
								56912	IFT46	IFT46
								51098	IFT52	IFT52
								55081	IFT57	IFT57
								80173	IFT74	IFT74
								28981	IFT81	IFT81
								8100\; 727991	IFT88	IFT88
								3476	IGBP1	IGBP1
								9543	IGDCC3	IGDCC3
								57722	IGDCC4	IGDCC4
								3479	IGF1	IGF1
								3480	IGF1R	IGF1R
								51214	IGF2AS	IGF2AS
								10642	IGF2BP1	IGF2BP1
								10644	IGF2BP2	IGF2BP2
								10643	IGF2BP3	IGF2BP3
								3482\; 729603	IGF2R	IGF2R
								3483\; 90864	IGFALSandSPSB3	IGFALS	SPSB3
								3484	IGFBP1	IGFBP1
								3485	IGFBP2	IGFBP2
								3486	IGFBP3	IGFBP3
								3487	IGFBP4	IGFBP4
								3488	IGFBP5	IGFBP5
								3489	IGFBP6	IGFBP6
								3490	IGFBP7	IGFBP7
								347252	IGFBPL1	IGFBPL1
								374918	IGFL1	IGFL1
								147920	IGFL2	IGFL2
								388555	IGFL3	IGFL3
								444882	IGFL4	IGFL4
								91156	IGFN1	IGFN1
								3498	IGHEP1	IGHEP1
								3508	IGHMBP2	IGHMBP2
								28461	IGHV1-69	IGHV1-69
								388077	IGHV1OR15-1	IGHV1OR15-1
								646370	IGHV1OR15-3	IGHV1OR15-3
								646379	IGHV1OR15-4	IGHV1OR15-4
								390530	IGHV1OR21-1	IGHV1OR21-1
								100129631	IGHV2OR16-5	IGHV2OR16-5
								28443	IGHV3-22	IGHV3-22
								28431	IGHV3-36	IGHV3-36
								28430	IGHV3-37	IGHV3-37
								28428\; 28427	IGHV3-42andIGHV3-41	IGHV3-42	IGHV3-41
								28421	IGHV3-52	IGHV3-52
								28416	IGHV3-62	IGHV3-62
								28407	IGHV3-75	IGHV3-75
								647187	IGHV3OR16-6	IGHV3OR16-6
								28393	IGHV4-55	IGHV4-55
								28387	IGHV5-78	IGHV5-78
								28378	IGHV7-81	IGHV7-81
								28370	IGHVII-31-1	IGHVII-31-1
								28365	IGHVII-46-1	IGHVII-46-1
								28346	IGHVIII-38-1	IGHVIII-38-1
								28453\; 28440\; 28435\; 28425\; 28382	IGHV_	IGHV_
								3512	IGJ	IGJ
								28898	IGKV1D-27	IGKV1D-27
								339562	IGKV1OR2-118	IGKV1OR2-118
								28922	IGKV2-26	IGKV2-26
								28884	IGKV2D-26	IGKV2D-26
								3514\; 28299\; 50802	IGK_	IGK_
								3543	IGLL1	IGLL1
								91353	IGLL3	IGLL3
								402665	IGLON5	IGLON5
								28810	IGLV2-34	IGLV2-34
								28789	IGLV3-30	IGLV3-30
								28760	IGLVIV-64	IGLVIV-64
								3540\; 28824\; 28818\; 28808\; 28807\; 28806\; 28805\; 96610	IGL_	IGL_
								3547	IGSF1	IGSF1
								285313	IGSF10	IGSF10
								152404	IGSF11	IGSF11
								84966	IGSF21	IGSF21
								283284	IGSF22	IGSF22
								3321	IGSF3	IGSF3
								150084	IGSF5	IGSF5
								10261	IGSF6	IGSF6
								93185	IGSF8	IGSF8
								57549	IGSF9	IGSF9
								22997	IGSF9B	IGSF9B
								3549	IHH	IHH
								3550	IK	IK
								121457	IKBIP	IKBIP
								8518	IKBKAP	IKBKAP
								3551	IKBKB	IKBKB
								9641	IKBKE	IKBKE
								8517	IKBKG	IKBKG
								246210	IKBKGP1	IKBKGP1
								10320	IKZF1	IKZF1
								22807	IKZF2	IKZF2
								22806	IKZF3	IKZF3
								64375	IKZF4	IKZF4
								64376	IKZF5	IKZF5
								3586	IL10	IL10
								3587	IL10RA	IL10RA
								3589	IL11	IL11
								3592	IL12A	IL12A
								3593	IL12B	IL12B
								3594	IL12RB1	IL12RB1
								3595	IL12RB2	IL12RB2
								3596	IL13	IL13
								3597	IL13RA1	IL13RA1
								3598	IL13RA2	IL13RA2
								3600	IL15	IL15
								3601	IL15RA	IL15RA
								3603	IL16	IL16
								3605	IL17A	IL17A
								27190	IL17B	IL17B
								27189	IL17C	IL17C
								53342	IL17D	IL17D
								112744	IL17F	IL17F
								55540	IL17RB	IL17RB
								84818	IL17RC	IL17RC
								54756	IL17RD	IL17RD
								132014	IL17RE	IL17RE
								400935	IL17REL	IL17REL
								3606	IL18	IL18
								10068	IL18BP	IL18BP
								8807	IL18RAP	IL18RAP
								29949	IL19	IL19
								3552	IL1A	IL1A
								3553	IL1B	IL1B
								84639	IL1F10	IL1F10
								26525	IL1F5	IL1F5
								27179	IL1F6	IL1F6
								27178	IL1F7	IL1F7
								27177	IL1F8	IL1F8
								56300	IL1F9	IL1F9
								3554	IL1R1	IL1R1
								7850	IL1R2	IL1R2
								3556	IL1RAP	IL1RAP
								11141	IL1RAPL1	IL1RAPL1
								26280	IL1RAPL2	IL1RAPL2
								9173\; 8809	IL1RL1andIL18R1	IL1RL1	IL18R1
								8808	IL1RL2	IL1RL2
								3557	IL1RN	IL1RN
								3558	IL2	IL2
								50604	IL20	IL20
								53832	IL20RA	IL20RA
								59067	IL21	IL21
								50615	IL21R	IL21R
								50616	IL22	IL22
								58985	IL22RA1	IL22RA1
								116379	IL22RA2	IL22RA2
								51561	IL23A	IL23A
								149233	IL23R	IL23R
								11009	IL24	IL24
								64806	IL25	IL25
								55801	IL26	IL26
								246778	IL27	IL27
								9466	IL27RA	IL27RA
								282616	IL28A	IL28A
								282617	IL28B	IL28B
								163702	IL28RA	IL28RA
								282618	IL29	IL29
								3559	IL2RA	IL2RA
								3561	IL2RG	IL2RG
								3562	IL3	IL3
								386653	IL31	IL31
								133396	IL31RA	IL31RA
								9235	IL32	IL32
								90865	IL33	IL33
								146433	IL34	IL34
								3563	IL3RA	IL3RA
								3563	IL3RA.1	IL3RA.1
								3565	IL4	IL4
								3566	IL4R	IL4R
								3567	IL5	IL5
								3568	IL5RA	IL5RA
								3569	IL6	IL6
								3570	IL6R	IL6R
								3572	IL6ST	IL6ST
								3573\; 284043	IL6STP1	IL6STP1
								3574	IL7	IL7
								3575	IL7R	IL7R
								3576	IL8	IL8
								3578	IL9	IL9
								3581	IL9R	IL9R
								3581	IL9R.1	IL9R.1
								729486\; 374677	IL9RP3andWASH4P	IL9RP3	WASH4P
								286676	ILDR1	ILDR1
								387597	ILDR2	ILDR2
								3608	ILF2	ILF2
								3609	ILF3	ILF3
								3611	ILK	ILK
								80895	ILKAP	ILKAP
								10994	ILVBL	ILVBL
								196294	IMMP1L	IMMP1L
								83943	IMMP2L	IMMP2L
								10989	IMMT	IMMT
								54045	IMMTP1	IMMTP1
								55272\; 5780\; 10073	IMP3andSNUPNandPTPN9	IMP3	SNUPN	PTPN9
								92856	IMP4	IMP4
								162540	IMP5	IMP5
								650747	IMPA1P	IMPA1P
								3613	IMPA2	IMPA2
								55364	IMPACT	IMPACT
								54928	IMPAD1	IMPAD1
								3614	IMPDH1	IMPDH1
								727833	IMPDH1P11	IMPDH1P11
								136307	IMPDH1P3	IMPDH1P3
								391467	IMPDH1P7	IMPDH1P7
								131961	IMPDH1P8	IMPDH1P8
								441132	IMPDH1P9	IMPDH1P9
								3615	IMPDH2	IMPDH2
								3617	IMPG1	IMPG1
								50939	IMPG2	IMPG2
								9118	INA	INA
								10207	INADL	INADL
								388324	INCA1	INCA1
								3619	INCENP	INCENP
								8551	INE2	INE2
								84800\; 64423	INF2	INF2
								3622	ING2	ING2
								54556	ING3	ING3
								51147	ING4	ING4
								84289	ING5	ING5
								27160	INGX	INGX
								3623	INHA	INHA
								3624	INHBA	INHBA
								3625	INHBB	INHBB
								3626	INHBC	INHBC
								83729	INHBE	INHBE
								358\; 84182\; 11185	INMTandFAM188BandAQP1	INMT	FAM188B	AQP1
								54617	INO80	INO80
								83444\; 23559	INO80BandWBP1	INO80B	WBP1
								125476	INO80C	INO80C
								54891	INO80D	INO80D
								283899	INO80E	INO80E
								3628	INPP1	INPP1
								3631	INPP4A	INPP4A
								8821	INPP4B	INPP4B
								3632	INPP5A	INPP5A
								3633	INPP5B	INPP5B
								3635	INPP5D	INPP5D
								56623	INPP5E	INPP5E
								22876	INPP5F	INPP5F
								27124	INPP5J	INPP5J
								51763	INPP5K	INPP5K
								3636	INPPL1	INPPL1
								3481\; 723961\; 3630	INS-IGF2	INS-IGF2
								387755	INSC	INSC
								3638	INSIG1	INSIG1
								51141	INSIG2	INSIG2
								3640	INSL3	INSL3
								3641	INSL4	INSL4
								10022	INSL5	INSL5
								11172	INSL6	INSL6
								3642	INSM1	INSM1
								84684	INSM2	INSM2
								3643	INSR	INSR
								3645	INSRR	INSRR
								26173	INTS1	INTS1
								55174	INTS10	INTS10
								57117	INTS12	INTS12
								57508	INTS2	INTS2
								65123	INTS3	INTS3
								92105	INTS4	INTS4
								285905	INTS4L1	INTS4L1
								644619	INTS4L2	INTS4L2
								26512	INTS6	INTS6
								25896	INTS7	INTS7
								55656	INTS8	INTS8
								55756	INTS9	INTS9
								27152	INTU	INTU
								27130	INVS	INVS
								9807	IP6K1	IP6K1
								51447	IP6K2	IP6K2
								117283	IP6K3	IP6K3
								26034	IPCEF1	IPCEF1
								253430	IPMK	IPMK
								9670	IPO13	IPO13
								3843	IPO5	IPO5
								10527	IPO7	IPO7
								10526	IPO8	IPO8
								55705	IPO9	IPO9
								3652	IPP	IPP
								64768	IPPK	IPPK
								79781	IQCA1	IQCA1
								392843	IQCA1L	IQCA1L
								9657	IQCB1	IQCB1
								55721	IQCC	IQCC
								115811	IQCD	IQCD
								23288	IQCE	IQCE
								132141	IQCF1	IQCF1
								389123	IQCF2	IQCF2
								401067	IQCF3	IQCF3
								389124	IQCF5	IQCF5
								440956	IQCF6	IQCF6
								84223	IQCG	IQCG
								64799	IQCH	IQCH
								654502\; 29970	IQCJandSCHIP1	IQCJ	SCHIP1
								124152	IQCK	IQCK
								8826	IQGAP1	IQGAP1
								10788	IQGAP2	IQGAP2
								128239	IQGAP3	IQGAP3
								9922	IQSEC1	IQSEC1
								23096	IQSEC2	IQSEC2
								440073	IQSEC3	IQSEC3
								154865	IQUB	IQUB
								3654	IRAK1	IRAK1
								134728	IRAK1BP1	IRAK1BP1
								3656	IRAK2	IRAK2
								11213	IRAK3	IRAK3
								51135	IRAK4	IRAK4
								3658	IREB2	IREB2
								3659	IRF1	IRF1
								3660	IRF2	IRF2
								26145	IRF2BP1	IRF2BP1
								359948	IRF2BP2	IRF2BP2
								3661	IRF3	IRF3
								3662	IRF4	IRF4
								3663	IRF5	IRF5
								148304\; 3664	IRF6andC1orf74	IRF6	C1orf74
								3665	IRF7	IRF7
								3394	IRF8	IRF8
								56269	IRGC	IRGC
								345611	IRGM	IRGM
								126298\; 7515	IRGQandXRCC1	IRGQ	XRCC1
								3667	IRS1	IRS1
								8660	IRS2	IRS2
								8471	IRS4	IRS4
								79192	IRX1	IRX1
								153572	IRX2	IRX2
								79191	IRX3	IRX3
								50805	IRX4	IRX4
								10265	IRX5	IRX5
								79190	IRX6	IRX6
								389293	ISCA1P1	ISCA1P1
								100288517	ISCA1P2	ISCA1P2
								100128012	ISCA1P4	ISCA1P4
								100130549	ISCA1P6	ISCA1P6
								389766\; 51280\; 81689	ISCA1andC9orf153andGOLM1	ISCA1	C9orf153	GOLM1
								122961	ISCA2	ISCA2
								23479	ISCU	ISCU
								9636	ISG15	ISG15
								3669	ISG20	ISG20
								81875	ISG20L2	ISG20L2
								3670	ISL1	ISL1
								64843	ISL2	ISL2
								3671	ISLR	ISLR
								57611	ISLR2	ISLR2
								140862	ISM1	ISM1
								145501	ISM2	ISM2
								51015	ISOC1	ISOC1
								79763	ISOC2	ISOC2
								91464	ISX	ISX
								57461\; 339122	ISY1andRAB43	ISY1	RAB43
								51477	ISYNA1	ISYNA1
								83737	ITCH	ITCH
								81533\; 81831	ITFG1andNETO2	ITFG1	NETO2
								55846	ITFG2	ITFG2
								398\; 83986\; 64714	ITFG3andARHGDIGandPDIA2	ITFG3	ARHGDIG	PDIA2
								8515	ITGA10	ITGA10
								22801	ITGA11	ITGA11
								3673	ITGA2	ITGA2
								3674	ITGA2B	ITGA2B
								3675	ITGA3	ITGA3
								3676	ITGA4	ITGA4
								3678	ITGA5	ITGA5
								3655	ITGA6	ITGA6
								3679	ITGA7	ITGA7
								8516	ITGA8	ITGA8
								3680	ITGA9	ITGA9
								3681	ITGAD	ITGAD
								3682	ITGAE	ITGAE
								3683	ITGAL	ITGAL
								3684	ITGAM	ITGAM
								3685	ITGAV	ITGAV
								3687	ITGAX	ITGAX
								3688	ITGB1	ITGB1
								9270	ITGB1BP1	ITGB1BP1
								26548	ITGB1BP2	ITGB1BP2
								27231	ITGB1BP3	ITGB1BP3
								3689	ITGB2	ITGB2
								23421	ITGB3BP	ITGB3BP
								124989\; 3690	ITGB3andC17orf57	ITGB3	C17orf57
								3691	ITGB4	ITGB4
								3693	ITGB5	ITGB5
								3694	ITGB6	ITGB6
								3695	ITGB7	ITGB7
								3696	ITGB8	ITGB8
								9358	ITGBL1	ITGBL1
								3697	ITIH1	ITIH1
								3698	ITIH2	ITIH2
								3699	ITIH3	ITIH3
								80760	ITIH5	ITIH5
								347365	ITIH5L	ITIH5L
								3702	ITK	ITK
								55600	ITLN1	ITLN1
								142683	ITLN2	ITLN2
								9452	ITM2A	ITM2A
								9445	ITM2B	ITM2B
								81618	ITM2C	ITM2C
								3704	ITPA	ITPA
								3705	ITPK1	ITPK1
								319085	ITPK1AS	ITPK1AS
								3706	ITPKA	ITPKA
								3707	ITPKB	ITPKB
								80271	ITPKC	ITPKC
								3708	ITPR1	ITPR1
								3709	ITPR2	ITPR2
								3710	ITPR3	ITPR3
								85450	ITPRIP	ITPRIP
								150771	ITPRIPL1	ITPRIPL1
								162073\; 51760	ITPRIPL2andSYT17	ITPRIPL2	SYT17
								6453	ITSN1	ITSN1
								50618	ITSN2	ITSN2
								3712	IVD	IVD
								3713	IVL	IVL
								10625	IVNS1ABP	IVNS1ABP
								55677	IWS1	IWS1
								389434	IYD	IYD
								284359\; 54922	IZUMO1andRASIP1	IZUMO1	RASIP1
								126123	IZUMO2	IZUMO2
								113177	IZUMO4	IZUMO4
								182	JAG1	JAG1
								84522	JAGN1	JAGN1
								3716	JAK1	JAK1
								3717	JAK2	JAK2
								3718	JAK3	JAK3
								152789	JAKMIP1	JAKMIP1
								9832	JAKMIP2	JAKMIP2
								282973	JAKMIP3	JAKMIP3
								58494	JAM2	JAM2
								83700	JAM3	JAM3
								3720	JARID2	JARID2
								221895	JAZF1	JAZF1
								122953	JDP2	JDP2
								80853	JHDM1D	JHDM1D
								51528	JKAMP	JKAMP
								221037	JMJD1C	JMJD1C
								65094	JMJD4	JMJD4
								79831	JMJD5	JMJD5
								23210	JMJD6	JMJD6
								8681\; 100137047\; 100137049	JMJD7-PLA2G4B.1	JMJD7-PLA2G4B.1
								339123	JMJD8	JMJD8
								133746	JMY	JMY
								9929	JOSD1	JOSD1
								126119	JOSD2	JOSD2
								56704	JPH1	JPH1
								57158	JPH2	JPH2
								57338	JPH3	JPH3
								8906\; 84502	JPH4andAP1G2	JPH4	AP1G2
								8629	JRK	JRK
								8690	JRKL	JRKL
								126306	JSRP1	JSRP1
								54930\; 84962	JUBandHAUS4	JUB	HAUS4
								3725	JUN	JUN
								3726	JUNB	JUNB
								3727	JUND	JUND
								3728	JUP	JUP
								353219	KAAG1	KAAG1
								3730	KAL1	KAL1
								8997	KALRN	KALRN
								23189	KANK1	KANK1
								25959	KANK2	KANK2
								256949	KANK3	KANK3
								163782	KANK4	KANK4
								3735	KARS	KARS
								2648	KAT2A	KAT2A
								8850	KAT2B	KAT2B
								10524	KAT5	KAT5
								11104	KATNA1	KATNA1
								84056	KATNAL1	KATNAL1
								83473	KATNAL2	KATNAL2
								10300	KATNB1	KATNB1
								23254	KAZ	KAZ
								81621	KAZALD1	KAZALD1
								9920	KBTBD11	KBTBD11
								166348	KBTBD12	KBTBD12
								390594	KBTBD13	KBTBD13
								25948	KBTBD2	KBTBD2
								143879	KBTBD3	KBTBD3
								55709	KBTBD4	KBTBD4
								131377	KBTBD5	KBTBD5
								89890	KBTBD6	KBTBD6
								84078	KBTBD7	KBTBD7
								84541	KBTBD8	KBTBD8
								641516	KC6	KC6
								56888	KCMF1	KCMF1
								3736	KCNA1	KCNA1
								3744	KCNA10	KCNA10
								3737	KCNA2	KCNA2
								3738	KCNA3	KCNA3
								3739	KCNA4	KCNA4
								3741	KCNA5	KCNA5
								3743	KCNA7	KCNA7
								7881	KCNAB1	KCNAB1
								8514	KCNAB2	KCNAB2
								3745	KCNB1	KCNB1
								9312	KCNB2	KCNB2
								3746	KCNC1	KCNC1
								3747	KCNC2	KCNC2
								3748	KCNC3	KCNC3
								3749	KCNC4	KCNC4
								3750	KCND1	KCND1
								3751	KCND2	KCND2
								3752	KCND3	KCND3
								3753	KCNE1	KCNE1
								9992	KCNE2	KCNE2
								10008	KCNE3	KCNE3
								23704	KCNE4	KCNE4
								3754	KCNF1	KCNF1
								3755	KCNG1	KCNG1
								26251	KCNG2	KCNG2
								170850	KCNG3	KCNG3
								93107	KCNG4	KCNG4
								3756	KCNH1	KCNH1
								3757	KCNH2	KCNH2
								23416	KCNH3	KCNH3
								23415	KCNH4	KCNH4
								27133	KCNH5	KCNH5
								81033	KCNH6	KCNH6
								90134	KCNH7	KCNH7
								131096	KCNH8	KCNH8
								30820	KCNIP1	KCNIP1
								30819\; 10724	KCNIP2andMGEA5	KCNIP2	MGEA5
								30818	KCNIP3	KCNIP3
								80333	KCNIP4	KCNIP4
								3758	KCNJ1	KCNJ1
								3766	KCNJ10	KCNJ10
								3767	KCNJ11	KCNJ11
								3768	KCNJ12	KCNJ12
								3769	KCNJ13	KCNJ13
								3770	KCNJ14	KCNJ14
								3773	KCNJ16	KCNJ16
								3759	KCNJ2	KCNJ2
								3760	KCNJ3	KCNJ3
								3761	KCNJ4	KCNJ4
								3762	KCNJ5	KCNJ5
								3763	KCNJ6	KCNJ6
								3764	KCNJ8	KCNJ8
								3765	KCNJ9	KCNJ9
								3775	KCNK1	KCNK1
								54207	KCNK10	KCNK10
								56660	KCNK12	KCNK12
								56659	KCNK13	KCNK13
								60598	KCNK15	KCNK15
								83795	KCNK16	KCNK16
								89822	KCNK17	KCNK17
								338567	KCNK18	KCNK18
								3776	KCNK2	KCNK2
								3777	KCNK3	KCNK3
								8645	KCNK5	KCNK5
								9424	KCNK6	KCNK6
								10089	KCNK7	KCNK7
								51305	KCNK9	KCNK9
								3778	KCNMA1	KCNMA1
								3779	KCNMB1	KCNMB1
								10242	KCNMB2	KCNMB2
								27094	KCNMB3	KCNMB3
								27093	KCNMB3L	KCNMB3L
								27345	KCNMB4	KCNMB4
								3780	KCNN1	KCNN1
								3782	KCNN3	KCNN3
								3783	KCNN4	KCNN4
								3784	KCNQ1	KCNQ1
								55539	KCNQ1DN	KCNQ1DN
								10984	KCNQ1OT1	KCNQ1OT1
								3785	KCNQ2	KCNQ2
								3786	KCNQ3	KCNQ3
								9132	KCNQ4	KCNQ4
								56479	KCNQ5	KCNQ5
								3787	KCNS1	KCNS1
								3788	KCNS2	KCNS2
								3790	KCNS3	KCNS3
								57582	KCNT1	KCNT1
								343450	KCNT2	KCNT2
								157855	KCNU1	KCNU1
								27012	KCNV1	KCNV1
								169522	KCNV2	KCNV2
								375616	KCP	KCP
								284252	KCTD1	KCTD1
								83892	KCTD10	KCTD10
								115207	KCTD12	KCTD12
								253980	KCTD13	KCTD13
								79047	KCTD15	KCTD15
								57528	KCTD16	KCTD16
								79734	KCTD17	KCTD17
								130535	KCTD18	KCTD18
								146212	KCTD19	KCTD19
								23510	KCTD2	KCTD2
								222658	KCTD20	KCTD20
								283219	KCTD21	KCTD21
								51133	KCTD3	KCTD3
								386618	KCTD4	KCTD4
								54442	KCTD5	KCTD5
								200845	KCTD6	KCTD6
								154881\; 27342	KCTD7andRABGEF1	KCTD7	RABGEF1
								386617	KCTD8	KCTD8
								54793	KCTD9	KCTD9
								643535	KCTD9P2	KCTD9P2
								79070	KDELC1	KDELC1
								143888	KDELC2	KDELC2
								10945	KDELR1	KDELR1
								221955\; 11014	KDELR2andDAGLB	KDELR2	DAGLB
								11015	KDELR3	KDELR3
								23028	KDM1A	KDM1A
								221656	KDM1B	KDM1B
								22992	KDM2A	KDM2A
								84678	KDM2B	KDM2B
								55818	KDM3A	KDM3A
								51780	KDM3B	KDM3B
								9682	KDM4A	KDM4A
								23030	KDM4B	KDM4B
								23081	KDM4C	KDM4C
								55693	KDM4D	KDM4D
								390245\; 100129053	KDM4DL	KDM4DL
								5927	KDM5A	KDM5A
								10765	KDM5B	KDM5B
								8242	KDM5C	KDM5C
								8284	KDM5D	KDM5D
								7403	KDM6A	KDM6A
								23135	KDM6B	KDM6B
								3791	KDR	KDR
								2531	KDSR	KDSR
								9817	KEAP1	KEAP1
								3792	KEL	KEL
								11081	KERA	KERA
								387628	KGFLP1	KGFLP1
								654466	KGFLP2	KGFLP2
								10657	KHDRBS1	KHDRBS1
								202559	KHDRBS2	KHDRBS2
								10656	KHDRBS3	KHDRBS3
								3795	KHK	KHK
								23351	KHNYN	KHNYN
								8570	KHSRP	KHSRP
								9933	KIAA0020	KIAA0020
								9674	KIAA0040	KIAA0040
								9808	KIAA0087	KIAA0087
								23065	KIAA0090	KIAA0090
								124923\; 9703\; 645851\; 10615	KIAA0100andSGK494andSPAG5	KIAA0100	SGK494	SPAG5
								53944\; 9768	KIAA0101andCSNK1G1	KIAA0101	CSNK1G1
								57291\; 677810	KIAA0114andSNORA26	KIAA0114	SNORA26
								9834	KIAA0125	KIAA0125
								9812	KIAA0141	KIAA0141
								23514	KIAA0146	KIAA0146
								23199	KIAA0182	KIAA0182
								9772	KIAA0195	KIAA0195
								9897	KIAA0196	KIAA0196
								9711	KIAA0226	KIAA0226
								9778	KIAA0232	KIAA0232
								23506	KIAA0240	KIAA0240
								9766	KIAA0247	KIAA0247
								283638	KIAA0284	KIAA0284
								9870	KIAA0317	KIAA0317
								9856	KIAA0319	KIAA0319
								79932	KIAA0319L	KIAA0319L
								9710	KIAA0355	KIAA0355
								23392\; 26248	KIAA0368andOR2K2	KIAA0368	OR2K2
								9692\; 5687	KIAA0391andPSMA6	KIAA0391	PSMA6
								9907	KIAA0415	KIAA0415
								9811	KIAA0427	KIAA0427
								9665	KIAA0430	KIAA0430
								64756\; 9813	KIAA0494andATPAF1	KIAA0494	ATPAF1
								57212	KIAA0495	KIAA0495
								9764	KIAA0513	KIAA0513
								9847	KIAA0528	KIAA0528
								23247	KIAA0556	KIAA0556
								9731	KIAA0562	KIAA0562
								23078	KIAA0564	KIAA0564
								9786	KIAA0586	KIAA0586
								9858	KIAA0649	KIAA0649
								23277	KIAA0664	KIAA0664
								100132341	KIAA0664L3	KIAA0664L3
								9840	KIAA0748	KIAA0748
								9851	KIAA0753	KIAA0753
								23376	KIAA0776	KIAA0776
								23255	KIAA0802	KIAA0802
								23383	KIAA0892	KIAA0892
								23366	KIAA0895	KIAA0895
								22889	KIAA0907	KIAA0907
								23053	KIAA0913	KIAA0913
								23240	KIAA0922	KIAA0922
								23379	KIAA0947	KIAA0947
								22832	KIAA1009	KIAA1009
								22878	KIAA1012	KIAA1012
								23251	KIAA1024	KIAA1024
								100127206	KIAA1024L	KIAA1024L
								23325	KIAA1033	KIAA1033
								23349	KIAA1045	KIAA1045
								23285	KIAA1107	KIAA1107
								84162	KIAA1109	KIAA1109
								57456	KIAA1143	KIAA1143
								57189	KIAA1147	KIAA1147
								57462	KIAA1161	KIAA1161
								57179	KIAA1191	KIAA1191
								57214	KIAA1199	KIAA1199
								57481	KIAA1210	KIAA1210
								57482	KIAA1211	KIAA1211
								56243\; 100169750	KIAA1217andPRINS	KIAA1217	PRINS
								57495	KIAA1239	KIAA1239
								57221	KIAA1244	KIAA1244
								57501	KIAA1257	KIAA1257
								284058	KIAA1267	KIAA1267
								27143	KIAA1274	KIAA1274
								26128	KIAA1279	KIAA1279
								55683	KIAA1310	KIAA1310
								57535	KIAA1324	KIAA1324
								222223	KIAA1324L	KIAA1324L
								57536	KIAA1328	KIAA1328
								56204	KIAA1370	KIAA1370
								57562	KIAA1377	KIAA1377
								54627	KIAA1383	KIAA1383
								57577	KIAA1407	KIAA1407
								57578	KIAA1409	KIAA1409
								25962	KIAA1429	KIAA1429
								57587	KIAA1430	KIAA1430
								57589	KIAA1432	KIAA1432
								57608	KIAA1462	KIAA1462
								57613	KIAA1467	KIAA1467
								57614	KIAA1468	KIAA1468
								57624	KIAA1486	KIAA1486
								57648	KIAA1522	KIAA1522
								57650	KIAA1524	KIAA1524
								57653	KIAA1529	KIAA1529
								57654	KIAA1530	KIAA1530
								80256	KIAA1539	KIAA1539
								57662	KIAA1543	KIAA1543
								57670	KIAA1549	KIAA1549
								57691\; 26036	KIAA1586andZNF451	KIAA1586	ZNF451
								57698	KIAA1598	KIAA1598
								57707	KIAA1609	KIAA1609
								57724	KIAA1632	KIAA1632
								85352	KIAA1644	KIAA1644
								85379	KIAA1671	KIAA1671
								80726	KIAA1683	KIAA1683
								55425	KIAA1704	KIAA1704
								80817	KIAA1712	KIAA1712
								80856	KIAA1715	KIAA1715
								85459\; 619383	KIAA1731andSCARNA9	KIAA1731	SCARNA9
								85457\; 57156	KIAA1737andTMEM63C	KIAA1737	TMEM63C
								85452	KIAA1751	KIAA1751
								85449	KIAA1755	KIAA1755
								54914	KIAA1797	KIAA1797
								84451	KIAA1804	KIAA1804
								84437	KIAA1826	KIAA1826
								339804\; 84542	KIAA1841andC2orf74	KIAA1841	C2orf74
								340390	KIAA1875	KIAA1875
								114796	KIAA1908	KIAA1908
								91749	KIAA1919	KIAA1919
								170954	KIAA1949	KIAA1949
								158405	KIAA1958	KIAA1958
								90231	KIAA2013	KIAA2013
								205717	KIAA2018	KIAA2018
								340533	KIAA2022	KIAA2022
								158358	KIAA2026	KIAA2026
								57498\; 100216337	KIDINS220	KIDINS220
								3832	KIF11	KIF11
								113220	KIF12	KIF12
								63971	KIF13A	KIF13A
								23303	KIF13B	KIF13B
								9928	KIF14	KIF14
								56992	KIF15	KIF15
								55614	KIF16B	KIF16B
								57576	KIF17	KIF17
								81930	KIF18A	KIF18A
								146909	KIF18B	KIF18B
								124602	KIF19	KIF19
								547	KIF1A	KIF1A
								23095\; 5226	KIF1BandPGD	KIF1B	PGD
								10749	KIF1C	KIF1C
								10112	KIF20A	KIF20A
								9585	KIF20B	KIF20B
								55605	KIF21A	KIF21A
								23046	KIF21B	KIF21B
								3835	KIF22	KIF22
								9493	KIF23	KIF23
								347240	KIF24	KIF24
								3834	KIF25	KIF25
								26153	KIF26A	KIF26A
								55083	KIF26B	KIF26B
								55582	KIF27	KIF27
								51194\; 3796\; 100130733	KIF2AandIPO11andLRRC70	KIF2A	IPO11	LRRC70
								84643	KIF2B	KIF2B
								11004	KIF2C	KIF2C
								11127	KIF3A	KIF3A
								9371	KIF3B	KIF3B
								3797	KIF3C	KIF3C
								24137	KIF4A	KIF4A
								285643	KIF4B	KIF4B
								347363	KIF4CP	KIF4CP
								3798	KIF5A	KIF5A
								3799	KIF5B	KIF5B
								3800	KIF5C	KIF5C
								221458	KIF6	KIF6
								374654	KIF7	KIF7
								64147	KIF9	KIF9
								22920	KIFAP3	KIFAP3
								3833	KIFC1	KIFC1
								90990	KIFC2	KIFC2
								3801	KIFC3	KIFC3
								100144748	KILLIN	KILLIN
								22944	KIN	KIN
								3804	KIR2DL3	KIR2DL3
								57292	KIR2DL5A	KIR2DL5A
								100132285	KIR2DS2	KIR2DS2
								3802\; 3809\; 3811\; 3812	KIR2D_	KIR2D_
								115653	KIR3DL3	KIR3DL3
								3805\; 548594	KIR3DP1andKIR2DL4	KIR3DP1	KIR2DL4
								3806\; 3810\; 3813\; 100287457	KIR3DS1andKIR2DS5andKIR2DS1	KIR3DS1	KIR2DS5	KIR2DS1
								90011	KIR3DX1	KIR3DX1
								55243	KIRREL	KIRREL
								84063	KIRREL2	KIRREL2
								84623	KIRREL3	KIRREL3
								3814	KISS1	KISS1
								84634	KISS1R	KISS1R
								3815	KIT	KIT
								4254	KITLG	KITLG
								9365	KL	KL
								152831	KLB	KLB
								64837	KLC2	KLC2
								147700	KLC3	KLC3
								10661	KLF1	KLF1
								7071	KLF10	KLF10
								8462	KLF11	KLF11
								11278	KLF12	KLF12
								51621	KLF13	KLF13
								136259	KLF14	KLF14
								28999	KLF15	KLF15
								83855	KLF16	KLF16
								128209	KLF17	KLF17
								10365	KLF2	KLF2
								51274	KLF3	KLF3
								9314	KLF4	KLF4
								688	KLF5	KLF5
								1316	KLF6	KLF6
								8609	KLF7	KLF7
								100128036	KLF7P1	KLF7P1
								11279	KLF8	KLF8
								687	KLF9	KLF9
								122773	KLHDC1	KLHDC1
								23008	KLHDC10	KLHDC10
								23588	KLHDC2	KLHDC2
								116138	KLHDC3	KLHDC3
								54758\; 100129637	KLHDC4	KLHDC4
								57542	KLHDC5	KLHDC5
								127707	KLHDC7A	KLHDC7A
								113730	KLHDC7B	KLHDC7B
								55220	KLHDC8A	KLHDC8A
								200942	KLHDC8B	KLHDC8B
								126823	KLHDC9	KLHDC9
								57626	KLHL1	KLHL1
								317719	KLHL10	KLHL10
								55175	KLHL11	KLHL11
								59349	KLHL12	KLHL12
								90293	KLHL13	KLHL13
								57565	KLHL14	KLHL14
								80311	KLHL15	KLHL15
								339451	KLHL17	KLHL17
								23276	KLHL18	KLHL18
								11275	KLHL2	KLHL2
								27252\; 100131787	KLHL20andRPS27P7	KLHL20	RPS27P7
								9903	KLHL21	KLHL21
								84861\; 728300\; 91179	KLHL22andKRT18P5andSCARF2	KLHL22	KRT18P5	SCARF2
								54800	KLHL24	KLHL24
								64410	KLHL25	KLHL25
								55295	KLHL26	KLHL26
								54813	KLHL28	KLHL28
								114818	KLHL29	KLHL29
								26249	KLHL3	KLHL3
								377007	KLHL30	KLHL30
								401265	KLHL31	KLHL31
								114792	KLHL32	KLHL32
								123103	KLHL33	KLHL33
								257240	KLHL34	KLHL34
								283212	KLHL35	KLHL35
								79786	KLHL36	KLHL36
								340359	KLHL38	KLHL38
								56062	KLHL4	KLHL4
								51088	KLHL5	KLHL5
								89857	KLHL6	KLHL6
								55975	KLHL7	KLHL7
								57563	KLHL8	KLHL8
								55958	KLHL9	KLHL9
								3816	KLK1	KLK1
								5655	KLK10	KLK10
								11012	KLK11	KLK11
								43849	KLK12	KLK12
								26085	KLK13	KLK13
								43847	KLK14	KLK14
								55554	KLK15	KLK15
								3817\; 354	KLK3andKLK2	KLK3	KLK2
								9622	KLK4	KLK4
								25818	KLK5	KLK5
								5653	KLK6	KLK6
								5650	KLK7	KLK7
								11202\; 284366	KLK9andKLK8	KLK9	KLK8
								606293	KLKP1	KLKP1
								10748	KLRA1	KLRA1
								129285	KLRAQ1	KLRAQ1
								3820	KLRB1	KLRB1
								3821\; 3822\; 3823	KLRC1andKLRC2andKLRC3	KLRC1	KLRC2	KLRC3
								8302\; 22914	KLRC4andKLRK1	KLRC4	KLRK1
								3824	KLRD1	KLRD1
								51348	KLRF1	KLRF1
								100431172	KLRF2	KLRF2
								10219	KLRG1	KLRG1
								346689	KLRG2	KLRG2
								8564	KMO	KMO
								148930	KNCN	KNCN
								85442	KNDC1	KNDC1
								3827	KNG1	KNG1
								9735	KNTC1	KNTC1
								3836	KPNA1	KPNA1
								3838	KPNA2	KPNA2
								3839	KPNA3	KPNA3
								3840	KPNA4	KPNA4
								3841	KPNA5	KPNA5
								23633	KPNA6	KPNA6
								402569	KPNA7	KPNA7
								3837	KPNB1	KPNB1
								448834	KPRP	KPRP
								11133	KPTN	KPTN
								3845	KRAS	KRAS
								84626	KRBA1	KRBA1
								124751	KRBA2	KRBA2
								51315	KRCC1	KRCC1
								83999	KREMEN1	KREMEN1
								79412	KREMEN2	KREMEN2
								65095	KRI1	KRI1
								889	KRIT1	KRIT1
								11103	KRR1	KRR1
								3848	KRT1	KRT1
								3858	KRT10	KRT10
								85349	KRT121P	KRT121P
								85344	KRT123P	KRT123P
								85340	KRT124P	KRT124P
								3860	KRT13	KRT13
								3866	KRT15	KRT15
								729252	KRT16P1	KRT16P1
								400578	KRT16P2	KRT16P2
								644945	KRT16P3	KRT16P3
								339244	KRT16P4	KRT16P4
								353196	KRT16P5	KRT16P5
								3861\; 3868	KRT16andKRT14	KRT16	KRT14
								3872	KRT17	KRT17
								339241	KRT17P2	KRT17P2
								729682	KRT17P3	KRT17P3
								3875	KRT18	KRT18
								3879	KRT18P1	KRT18P1
								360019	KRT18P10	KRT18P10
								3876	KRT18P11	KRT18P11
								121054	KRT18P20	KRT18P20
								132391	KRT18P21	KRT18P21
								340460	KRT18P24	KRT18P24
								343326	KRT18P28	KRT18P28
								647162	KRT18P33	KRT18P33
								391256	KRT18P4	KRT18P4
								390904	KRT18P40	KRT18P40
								3880	KRT19	KRT19
								160313	KRT19P2	KRT19P2
								3849	KRT2	KRT2
								3859\; 54474	KRT20andKRT12	KRT20	KRT12
								125113\; 6605	KRT222andSMARCE1	KRT222	SMARCE1
								643115	KRT223P	KRT223P
								25984	KRT23	KRT23
								192666	KRT24	KRT24
								147183	KRT25	KRT25
								353288	KRT26	KRT26
								342574	KRT27	KRT27
								162605	KRT28	KRT28
								3850	KRT3	KRT3
								3881	KRT31	KRT31
								3882	KRT32	KRT32
								3883	KRT33A	KRT33A
								3884	KRT33B	KRT33B
								3885	KRT34	KRT34
								3886	KRT35	KRT35
								8689	KRT36	KRT36
								8688	KRT37	KRT37
								8687	KRT38	KRT38
								390792	KRT39	KRT39
								125115	KRT40	KRT40
								8686	KRT41P	KRT41P
								284116	KRT42P	KRT42P
								3852	KRT5	KRT5
								3853\; 286887	KRT6AandKRT6C	KRT6A	KRT6C
								3854	KRT6B	KRT6B
								3855	KRT7	KRT7
								112802	KRT71	KRT71
								140807	KRT72	KRT72
								319101	KRT73	KRT73
								121391	KRT74	KRT74
								9119	KRT75	KRT75
								51350	KRT76	KRT76
								374454	KRT77	KRT77
								196374	KRT78	KRT78
								3851\; 338785	KRT79andKRT4	KRT79	KRT4
								3856	KRT8	KRT8
								144501	KRT80	KRT80
								3887	KRT81	KRT81
								3888	KRT82	KRT82
								3889	KRT83	KRT83
								3890	KRT84	KRT84
								3891	KRT85	KRT85
								3892\; 100288636	KRT86	KRT86
								90133	KRT8P12	KRT8P12
								730023	KRT8P13	KRT8P13
								442078	KRT8P18	KRT8P18
								442455	KRT8P27	KRT8P27
								729131	KRT8P7	KRT8P7
								3857	KRT9	KRT9
								81851	KRTAP1-1	KRTAP1-1
								81850	KRTAP1-3	KRTAP1-3
								83895	KRTAP1-5	KRTAP1-5
								386677	KRTAP10-1	KRTAP10-1
								353333	KRTAP10-10	KRTAP10-10
								386678	KRTAP10-11	KRTAP10-11
								386685	KRTAP10-12	KRTAP10-12
								386679	KRTAP10-2	KRTAP10-2
								386682	KRTAP10-3	KRTAP10-3
								386672	KRTAP10-4	KRTAP10-4
								386680	KRTAP10-5	KRTAP10-5
								386674	KRTAP10-6	KRTAP10-6
								386675	KRTAP10-7	KRTAP10-7
								386681	KRTAP10-8	KRTAP10-8
								386676	KRTAP10-9	KRTAP10-9
								337880	KRTAP11-1	KRTAP11-1
								353332	KRTAP12-1	KRTAP12-1
								353323	KRTAP12-2	KRTAP12-2
								386683	KRTAP12-3	KRTAP12-3
								386684	KRTAP12-4	KRTAP12-4
								140258	KRTAP13-1	KRTAP13-1
								337959	KRTAP13-2	KRTAP13-2
								337960	KRTAP13-3	KRTAP13-3
								284827	KRTAP13-4	KRTAP13-4
								254950	KRTAP15-1	KRTAP15-1
								83902	KRTAP17-1	KRTAP17-1
								337882	KRTAP19-1	KRTAP19-1
								337969	KRTAP19-2	KRTAP19-2
								337970	KRTAP19-3	KRTAP19-3
								337971	KRTAP19-4	KRTAP19-4
								337972	KRTAP19-5	KRTAP19-5
								337973	KRTAP19-6	KRTAP19-6
								337974	KRTAP19-7	KRTAP19-7
								728299	KRTAP19-8	KRTAP19-8
								81872	KRTAP2-1	KRTAP2-1
								85294	KRTAP2-4	KRTAP2-4
								337975	KRTAP20-1	KRTAP20-1
								337976	KRTAP20-2	KRTAP20-2
								337985	KRTAP20-3	KRTAP20-3
								100151643	KRTAP20-4	KRTAP20-4
								337977	KRTAP21-1	KRTAP21-1
								337977	KRTAP21-1.1	KRTAP21-1.1
								337978	KRTAP21-2	KRTAP21-2
								100288323	KRTAP21-3	KRTAP21-3
								337979	KRTAP22-1	KRTAP22-1
								100288287	KRTAP22-2	KRTAP22-2
								337963	KRTAP23-1	KRTAP23-1
								643803	KRTAP24-1	KRTAP24-1
								100131902	KRTAP25-1	KRTAP25-1
								388818	KRTAP26-1	KRTAP26-1
								643812	KRTAP27-1	KRTAP27-1
								83896	KRTAP3-1	KRTAP3-1
								83897	KRTAP3-2	KRTAP3-2
								85293	KRTAP3-3	KRTAP3-3
								85285	KRTAP4-1	KRTAP4-1
								83755	KRTAP4-12	KRTAP4-12
								85291	KRTAP4-2	KRTAP4-2
								85290	KRTAP4-3	KRTAP4-3
								84616	KRTAP4-4	KRTAP4-4
								85289	KRTAP4-5	KRTAP4-5
								100132476	KRTAP4-7	KRTAP4-7
								728224	KRTAP4-8	KRTAP4-8
								100132386	KRTAP4-9	KRTAP4-9
								387264	KRTAP5-1	KRTAP5-1
								387273	KRTAP5-10	KRTAP5-10
								440051	KRTAP5-11	KRTAP5-11
								440021	KRTAP5-2	KRTAP5-2
								387266	KRTAP5-3	KRTAP5-3
								387267	KRTAP5-4	KRTAP5-4
								439915	KRTAP5-5	KRTAP5-5
								440023	KRTAP5-6	KRTAP5-6
								57830	KRTAP5-8	KRTAP5-8
								3846	KRTAP5-9	KRTAP5-9
								337966	KRTAP6-1	KRTAP6-1
								337967	KRTAP6-2	KRTAP6-2
								337968	KRTAP6-3	KRTAP6-3
								337878	KRTAP7-1	KRTAP7-1
								337879	KRTAP8-1	KRTAP8-1
								728318	KRTAP9-1	KRTAP9-1
								83899	KRTAP9-2	KRTAP9-2
								83900	KRTAP9-3	KRTAP9-3
								85280	KRTAP9-4	KRTAP9-4
								83901	KRTAP9-8	KRTAP9-8
								81870	KRTAP9-9	KRTAP9-9
								200634	KRTCAP3	KRTCAP3
								388533	KRTDAP	KRTDAP
								8844\; 3965	KSR1andLGALS9	KSR1	LGALS9
								283455	KSR2	KSR2
								56983	KTELC1	KTELC1
								3895	KTN1	KTN1
								497048	KU-MEL-3	KU-MEL-3
								339855	KY	KY
								8942	KYNU	KYNU
								54596	L1TD1	L1TD1
								79944	L2HGDH	L2HGDH
								83746	L3MBTL2	L3MBTL2
								84456	L3MBTL3	L3MBTL3
								91133	L3MBTL4	L3MBTL4
								26013\; 10110	L3MBTLandSGK2	L3MBTL	SGK2
								246269	LACE1	LACE1
								90070	LACRT	LACRT
								114294	LACTB	LACTB
								51110	LACTB2	LACTB2
								3898	LAD1	LAD1
								3902	LAG3	LAG3
								8270	LAGE3	LAGE3
								3903	LAIR1	LAIR1
								3904	LAIR2	LAIR2
								3906	LALBA	LALBA
								284217	LAMA1	LAMA1
								3908	LAMA2	LAMA2
								3909	LAMA3	LAMA3
								3910	LAMA4	LAMA4
								3911	LAMA5	LAMA5
								3912	LAMB1	LAMB1
								3913	LAMB2	LAMB2
								22973	LAMB2L	LAMB2L
								3914	LAMB3	LAMB3
								22798	LAMB4	LAMB4
								3915	LAMC1	LAMC1
								3918	LAMC2	LAMC2
								10319	LAMC3	LAMC3
								3916	LAMP1	LAMP1
								3920	LAMP2	LAMP2
								27074	LAMP3	LAMP3
								10314	LANCL1	LANCL1
								55915	LANCL2	LANCL2
								347404	LANCL3	LANCL3
								51056	LAP3	LAP3
								9741	LAPTM4A	LAPTM4A
								55353	LAPTM4B	LAPTM4B
								7805	LAPTM5	LAPTM5
								9215	LARGE	LARGE
								23367	LARP1	LARP1
								55132	LARP1B	LARP1B
								113251\; 100288530	LARP4	LARP4
								23185	LARP4B	LARP4B
								55323	LARP6	LARP6
								51574	LARP7	LARP7
								51520	LARS	LARS
								23395	LARS2	LARS2
								81887	LAS1L	LAS1L
								3927	LASP1	LASP1
								2657\; 10715	LASS1andGDF1	LASS1	GDF1
								29956	LASS2	LASS2
								204219	LASS3	LASS3
								79603	LASS4	LASS4
								91012	LASS5	LASS5
								253782	LASS6	LASS6
								7462	LAT2	LAT2
								9113	LATS1	LATS1
								26524	LATS2	LATS2
								54900	LAX1	LAX1
								143903	LAYN	LAYN
								81606	LBH	LBH
								3929	LBP	LBP
								3930	LBR	LBR
								10660	LBX1	LBX1
								85474	LBX2	LBX2
								643736	LCA10	LCA10
								167691	LCA5	LCA5
								150082	LCA5L	LCA5L
								353131	LCE1A	LCE1A
								353132	LCE1B	LCE1B
								353133	LCE1C	LCE1C
								353134	LCE1D	LCE1D
								353135	LCE1E	LCE1E
								353137	LCE1F	LCE1F
								353139	LCE2A	LCE2A
								26239	LCE2B	LCE2B
								353140	LCE2C	LCE2C
								353141	LCE2D	LCE2D
								353142	LCE3A	LCE3A
								353143	LCE3B	LCE3B
								353144	LCE3C	LCE3C
								84648	LCE3D	LCE3D
								353145	LCE3E	LCE3E
								199834	LCE4A	LCE4A
								254910	LCE5A	LCE5A
								448835	LCE6A	LCE6A
								450208	LCEP1	LCEP1
								3932	LCK	LCK
								253558	LCLAT1	LCLAT1
								51451	LCMT1	LCMT1
								9836	LCMT2	LCMT2
								3933	LCN1	LCN1
								286256	LCN12	LCN12
								389812	LCN15	LCN15
								3934	LCN2	LCN2
								158062\; 414332	LCN6andLCN10	LCN6	LCN10
								138307	LCN8	LCN8
								392399	LCN9	LCN9
								254251	LCORL	LCORL
								26148\; 84458	LCORandC10orf12	LCOR	C10orf12
								3936	LCP1	LCP1
								3937	LCP2	LCP2
								3938	LCT	LCT
								197021	LCTL	LCTL
								8861	LDB1	LDB1
								9079	LDB2	LDB2
								3939	LDHA	LDHA
								3940	LDHAL1	LDHAL1
								100190799	LDHAL2	LDHAL2
								442013	LDHAL3	LDHAL3
								158222	LDHAL4	LDHAL4
								729666	LDHAL5	LDHAL5
								160287	LDHAL6A	LDHAL6A
								92483	LDHAL6B	LDHAL6B
								100190800	LDHAL7	LDHAL7
								3945	LDHB	LDHB
								3947	LDHBL2	LDHBL2
								3948	LDHC	LDHC
								197257	LDHD	LDHD
								3949	LDLR	LDLR
								388633	LDLRAD1	LDLRAD1
								401944	LDLRAD2	LDLRAD2
								143458	LDLRAD3	LDLRAD3
								26119	LDLRAP1	LDLRAP1
								23641	LDOC1	LDOC1
								84247	LDOC1L	LDOC1L
								116842	LEAP2	LEAP2
								11061	LECT1	LECT1
								3950	LECT2	LECT2
								51176	LEF1	LEF1
								7044	LEFTY2	LEFTY2
								389170	LEKR1	LEKR1
								149018	LELP1	LELP1
								93273	LEMD1	LEMD1
								221496	LEMD2	LEMD2
								23592	LEMD3	LEMD3
								55891	LENEP	LENEP
								79165	LENG1	LENG1
								114823	LENG8	LENG8
								94059	LENG9	LENG9
								123169	LEO1	LEO1
								3952	LEP	LEP
								64175	LEPRE1	LEPRE1
								55214	LEPREL1	LEPREL1
								10536	LEPREL2	LEPREL2
								54741\; 3953	LEPROT	LEPROT
								23484	LEPROTL1	LEPROTL1
								3954	LETM1	LETM1
								390597	LETM1P1	LETM1P1
								137994	LETM2	LETM2
								25875	LETMD1	LETMD1
								342900	LEUTX	LEUTX
								3955	LFNG	LFNG
								3956	LGALS1	LGALS1
								85329	LGALS12	LGALS12
								29124	LGALS13	LGALS13
								56891	LGALS14	LGALS14
								400696	LGALS17A	LGALS17A
								3957	LGALS2	LGALS2
								3958	LGALS3	LGALS3
								3959	LGALS3BP	LGALS3BP
								3960	LGALS4	LGALS4
								3963	LGALS7	LGALS7
								653499	LGALS7B	LGALS7B
								3964	LGALS8	LGALS8
								284194	LGALS9B	LGALS9B
								654346	LGALS9C	LGALS9C
								9211	LGI1	LGI1
								55203	LGI2	LGI2
								203190	LGI3	LGI3
								163175	LGI4	LGI4
								5641	LGMN	LGMN
								122199	LGMN2P	LGMN2P
								55366	LGR4	LGR4
								8549	LGR5	LGR5
								59352	LGR6	LGR6
								51557	LGSN	LGSN
								1939	LGTN	LGTN
								3972	LHB	LHB
								3973	LHCGR	LHCGR
								10186	LHFP	LHFP
								340596	LHFPL1	LHFPL1
								10184	LHFPL2	LHFPL2
								375612	LHFPL3	LHFPL3
								375323	LHFPL4	LHFPL4
								222662	LHFPL5	LHFPL5
								64077	LHPP	LHPP
								3975	LHX1	LHX1
								9355	LHX2	LHX2
								8022	LHX3	LHX3
								89884	LHX4	LHX4
								64211	LHX5	LHX5
								26468	LHX6	LHX6
								431707	LHX8	LHX8
								56956	LHX9	LHX9
								11019	LIAS	LIAS
								3976	LIF	LIF
								3977	LIFR	LIFR
								3978	LIG1	LIG1
								3980	LIG3	LIG3
								3981	LIG4	LIG4
								11024\; 11027\; 10859	LILRA2andLILRA1andLILRB1	LILRA2	LILRA1	LILRB1
								11026	LILRA3	LILRA3
								23547\; 353514\; 100288195	LILRA4andVN1R104PandLILRA5	LILRA4	VN1R104P	LILRA5
								79168\; 11025	LILRA6andLILRB3	LILRA6	LILRB3
								10288	LILRB2	LILRB2
								10990	LILRB5	LILRB5
								79167	LILRP1	LILRP1
								79166	LILRP2	LILRP2
								3982	LIM2	LIM2
								51474	LIMA1	LIMA1
								22998	LIMCH1	LIMCH1
								8994	LIMD1	LIMD1
								80774	LIMD2	LIMD2
								3984	LIMK1	LIMK1
								3985\; 50516	LIMK2andPPP1R14BP1	LIMK2	PPP1R14BP1
								3987	LIMS1	LIMS1
								55679	LIMS2	LIMS2
								22945\; 100271835\; 96626\; 440895	LIMS3-LOC440895andGPAA1P1	LIMS3-LOC440895	GPAA1P1
								79727	LIN28A	LIN28A
								389421	LIN28B	LIN28B
								91750	LIN52	LIN52
								132660	LIN54	LIN54
								8825	LIN7A	LIN7A
								64130	LIN7B	LIN7B
								55327	LIN7C	LIN7C
								286826	LIN9	LIN9
								84894	LINGO1	LINGO1
								158038	LINGO2	LINGO2
								645191	LINGO3	LINGO3
								339398	LINGO4	LINGO4
								55180	LINS1	LINS1
								3988	LIPA	LIPA
								3990	LIPC	LIPC
								3991	LIPE	LIPE
								8513	LIPF	LIPF
								9388	LIPG	LIPG
								200879	LIPH	LIPH
								149998	LIPI	LIPI
								142910	LIPJ	LIPJ
								643414	LIPK	LIPK
								340654	LIPM	LIPM
								643418	LIPN	LIPN
								387787	LIPT2	LIPT2
								9516	LITAF	LITAF
								167410	LIX1	LIX1
								128077	LIX1L	LIX1L
								3996	LLGL1	LLGL1
								3993	LLGL2	LLGL2
								3998	LMAN1	LMAN1
								594855\; 79748	LMAN1LandCPLX3	LMAN1L	CPLX3
								10960	LMAN2	LMAN2
								81562	LMAN2L	LMAN2L
								64327	LMBR1	LMBR1
								55716	LMBR1L	LMBR1L
								55788	LMBRD1	LMBRD1
								92255	LMBRD2	LMBRD2
								29995	LMCD1	LMCD1
								64788	LMF1	LMF1
								91289	LMF2	LMF2
								89782	LMLN	LMLN
								4000	LMNA	LMNA
								4001	LMNB1	LMNB1
								84823\; 26517	LMNB2andTIMM13	LMNB2	TIMM13
								4004	LMO1	LMO1
								4005	LMO2	LMO2
								55885	LMO3	LMO3
								8543	LMO4	LMO4
								4008	LMO7	LMO7
								25802	LMOD1	LMOD1
								442721	LMOD2	LMOD2
								56203	LMOD3	LMOD3
								22853	LMTK2	LMTK2
								114783	LMTK3	LMTK3
								4009	LMX1A	LMX1A
								4010	LMX1B	LMX1B
								348801	LNP1	LNP1
								4012	LNPEP	LNPEP
								84708	LNX1	LNX1
								222484	LNX2	LNX2
								100009676	LOC100009676	LOC100009676
								100034248	LOC100034248	LOC100034248
								100049716	LOC100049716	LOC100049716
								100093631	LOC100093631	LOC100093631
								100101148	LOC100101148	LOC100101148
								100101246	LOC100101246	LOC100101246
								100101247	LOC100101247	LOC100101247
								100101266	LOC100101266	LOC100101266
								100101268	LOC100101268	LOC100101268
								100101407	LOC100101407	LOC100101407
								100101478	LOC100101478	LOC100101478
								100101938	LOC100101938	LOC100101938
								100113397	LOC100113397	LOC100113397
								100113421	LOC100113421	LOC100113421
								100114903	LOC100114903	LOC100114903
								100118954	LOC100118954	LOC100118954
								100124332	LOC100124332	LOC100124332
								100124402	LOC100124402	LOC100124402
								100124692	LOC100124692	LOC100124692
								100125387	LOC100125387	LOC100125387
								100125556	LOC100125556	LOC100125556
								100126007	LOC100126007	LOC100126007
								100126447	LOC100126447	LOC100126447
								100126784	LOC100126784	LOC100126784
								100126822	LOC100126822	LOC100126822
								100127888	LOC100127888	LOC100127888
								100127892	LOC100127892	LOC100127892
								100127895	LOC100127895	LOC100127895
								100127901	LOC100127901	LOC100127901
								100127904	LOC100127904	LOC100127904
								100127909	LOC100127909	LOC100127909
								100127917	LOC100127917	LOC100127917
								100127925	LOC100127925	LOC100127925
								100127934	LOC100127934	LOC100127934
								100127938	LOC100127938	LOC100127938
								100127951	LOC100127951	LOC100127951
								100127952	LOC100127952	LOC100127952
								100127960	LOC100127960	LOC100127960
								100127973	LOC100127973	LOC100127973
								100127983	LOC100127983	LOC100127983
								100127986\; 100128407	LOC100127986	LOC100127986
								100128002	LOC100128002	LOC100128002
								100128006	LOC100128006	LOC100128006
								100128010	LOC100128010	LOC100128010
								100128017	LOC100128017	LOC100128017
								100128021	LOC100128021	LOC100128021
								100128023	LOC100128023	LOC100128023
								100128023	LOC100128023.1	LOC100128023.1
								100128025	LOC100128025	LOC100128025
								100128028	LOC100128028	LOC100128028
								100128035	LOC100128035	LOC100128035
								100128045	LOC100128045	LOC100128045
								100128048	LOC100128048	LOC100128048
								100128054	LOC100128054	LOC100128054
								100128055	LOC100128055	LOC100128055
								100128076	LOC100128076	LOC100128076
								100128077	LOC100128077	LOC100128077
								100128081	LOC100128081	LOC100128081
								100128086	LOC100128086	LOC100128086
								100128092	LOC100128092	LOC100128092
								100128093	LOC100128093	LOC100128093
								100128098	LOC100128098	LOC100128098
								100128120	LOC100128120	LOC100128120
								100128126	LOC100128126	LOC100128126
								100128135	LOC100128135	LOC100128135
								100128144	LOC100128144	LOC100128144
								100128149	LOC100128149	LOC100128149
								100128164	LOC100128164	LOC100128164
								100128179	LOC100128179	LOC100128179
								100128185	LOC100128185	LOC100128185
								100128191	LOC100128191	LOC100128191
								100128204	LOC100128204	LOC100128204
								100128215	LOC100128215	LOC100128215
								100128217	LOC100128217	LOC100128217
								100128227	LOC100128227	LOC100128227
								100128238	LOC100128238	LOC100128238
								100128239	LOC100128239	LOC100128239
								100128242	LOC100128242	LOC100128242
								100128253	LOC100128253	LOC100128253
								100128254	LOC100128254	LOC100128254
								100128264	LOC100128264	LOC100128264
								100128266	LOC100128266	LOC100128266
								100128268	LOC100128268	LOC100128268
								100128276	LOC100128276	LOC100128276
								100128288	LOC100128288	LOC100128288
								100128292	LOC100128292	LOC100128292
								100128293	LOC100128293	LOC100128293
								100128299	LOC100128299	LOC100128299
								100128307	LOC100128307	LOC100128307
								100128338	LOC100128338	LOC100128338
								100128341	LOC100128341	LOC100128341
								100128356	LOC100128356	LOC100128356
								100128361	LOC100128361	LOC100128361
								100128364	LOC100128364	LOC100128364
								100128366	LOC100128366	LOC100128366
								100128367	LOC100128367	LOC100128367
								100128374	LOC100128374	LOC100128374
								100128386	LOC100128386	LOC100128386
								100128398	LOC100128398	LOC100128398
								100128413	LOC100128413	LOC100128413
								100128415	LOC100128415	LOC100128415
								100128427	LOC100128427	LOC100128427
								100128460	LOC100128460	LOC100128460
								100128476	LOC100128476	LOC100128476
								100128496	LOC100128496	LOC100128496
								100128497	LOC100128497	LOC100128497
								100128505	LOC100128505	LOC100128505
								100128507	LOC100128507	LOC100128507
								100128516	LOC100128516	LOC100128516
								100128528	LOC100128528	LOC100128528
								144678\; 100128554	LOC100128554	LOC100128554
								100128561	LOC100128561	LOC100128561
								100128573	LOC100128573	LOC100128573
								100128575	LOC100128575	LOC100128575
								100128593	LOC100128593	LOC100128593
								100128596	LOC100128596	LOC100128596
								100128618	LOC100128618	LOC100128618
								100128622	LOC100128622	LOC100128622
								100128627	LOC100128627	LOC100128627
								100128640	LOC100128640	LOC100128640
								100128656	LOC100128656	LOC100128656
								100128657	LOC100128657	LOC100128657
								100128672	LOC100128672	LOC100128672
								100128674	LOC100128674	LOC100128674
								100128675	LOC100128675	LOC100128675
								100128678	LOC100128678	LOC100128678
								100128682	LOC100128682	LOC100128682
								100128688	LOC100128688	LOC100128688
								100128703	LOC100128703	LOC100128703
								100128707	LOC100128707	LOC100128707
								100128714	LOC100128714	LOC100128714
								100128725	LOC100128725	LOC100128725
								100128739	LOC100128739	LOC100128739
								100128743	LOC100128743	LOC100128743
								100128749	LOC100128749	LOC100128749
								100128762	LOC100128762	LOC100128762
								100128770	LOC100128770	LOC100128770
								100128772	LOC100128772	LOC100128772
								100128775	LOC100128775	LOC100128775
								100128776	LOC100128776	LOC100128776
								100128786	LOC100128786	LOC100128786
								100128788	LOC100128788	LOC100128788
								100128790	LOC100128790	LOC100128790
								100128795	LOC100128795	LOC100128795
								100128804	LOC100128804	LOC100128804
								100128811	LOC100128811	LOC100128811
								100128822	LOC100128822	LOC100128822
								100128831	LOC100128831	LOC100128831
								100128832	LOC100128832	LOC100128832
								100128836	LOC100128836	LOC100128836
								100128843	LOC100128843	LOC100128843
								100128845	LOC100128845	LOC100128845
								100128854	LOC100128854	LOC100128854
								100128858	LOC100128858	LOC100128858
								100128865	LOC100128865	LOC100128865
								100128867	LOC100128867	LOC100128867
								100128874\; 100131884	LOC100128874	LOC100128874
								100128881	LOC100128881	LOC100128881
								100128885	LOC100128885	LOC100128885
								100128893	LOC100128893	LOC100128893
								100128898	LOC100128898	LOC100128898
								100128899	LOC100128899	LOC100128899
								100128902	LOC100128902	LOC100128902
								100128908	LOC100128908	LOC100128908
								100128914	LOC100128914	LOC100128914
								100128922	LOC100128922	LOC100128922
								100128929	LOC100128929	LOC100128929
								100128932	LOC100128932	LOC100128932
								100128942	LOC100128942	LOC100128942
								100128946	LOC100128946	LOC100128946
								100128974	LOC100128974	LOC100128974
								100128977	LOC100128977	LOC100128977
								100128979	LOC100128979	LOC100128979
								100128987	LOC100128987	LOC100128987
								100129003	LOC100129003	LOC100129003
								100129008	LOC100129008	LOC100129008
								100129009	LOC100129009	LOC100129009
								100129027	LOC100129027	LOC100129027
								100129033	LOC100129033	LOC100129033
								100129034	LOC100129034	LOC100129034
								100129040	LOC100129040	LOC100129040
								100129045	LOC100129045	LOC100129045
								100129046	LOC100129046	LOC100129046
								100129055	LOC100129055	LOC100129055
								100129058	LOC100129058	LOC100129058
								100129060	LOC100129060	LOC100129060
								100129066	LOC100129066	LOC100129066
								100129074	LOC100129074	LOC100129074
								100129083	LOC100129083	LOC100129083
								100129096	LOC100129096	LOC100129096
								100129100	LOC100129100	LOC100129100
								100129104	LOC100129104	LOC100129104
								100129135	LOC100129135	LOC100129135
								100129138	LOC100129138	LOC100129138
								100129148	LOC100129148	LOC100129148
								100129149	LOC100129149	LOC100129149
								100129154	LOC100129154	LOC100129154
								100129168	LOC100129168	LOC100129168
								100129184	LOC100129184	LOC100129184
								100129186	LOC100129186	LOC100129186
								100129195	LOC100129195	LOC100129195
								100129196	LOC100129196	LOC100129196
								100129213	LOC100129213	LOC100129213
								100129228	LOC100129228	LOC100129228
								100129250	LOC100129250	LOC100129250
								100129262	LOC100129262	LOC100129262
								100129265	LOC100129265	LOC100129265
								100129269	LOC100129269	LOC100129269
								100129272	LOC100129272	LOC100129272
								100129291	LOC100129291	LOC100129291
								100129293	LOC100129293	LOC100129293
								100129297	LOC100129297	LOC100129297
								100129313	LOC100129313	LOC100129313
								100129316	LOC100129316	LOC100129316
								100129321	LOC100129321	LOC100129321
								100129345	LOC100129345	LOC100129345
								100129352	LOC100129352	LOC100129352
								100129356	LOC100129356	LOC100129356
								100129358	LOC100129358	LOC100129358
								100129381	LOC100129381	LOC100129381
								100129384	LOC100129384	LOC100129384
								100129387	LOC100129387	LOC100129387
								100129402	LOC100129402	LOC100129402
								100129407	LOC100129407	LOC100129407
								100129409	LOC100129409	LOC100129409
								100129427	LOC100129427	LOC100129427
								100129434	LOC100129434	LOC100129434
								100129455	LOC100129455	LOC100129455
								100129456	LOC100129456	LOC100129456
								100129461	LOC100129461	LOC100129461
								100129472	LOC100129472	LOC100129472
								100129484	LOC100129484	LOC100129484
								100129488	LOC100129488	LOC100129488
								100129499	LOC100129499	LOC100129499
								100129503	LOC100129503	LOC100129503
								100129507	LOC100129507	LOC100129507
								100129515	LOC100129515	LOC100129515
								100129516	LOC100129516	LOC100129516
								100129528	LOC100129528	LOC100129528
								100129534	LOC100129534	LOC100129534
								100129536	LOC100129536	LOC100129536
								100129537	LOC100129537	LOC100129537
								100129544	LOC100129544	LOC100129544
								100129550	LOC100129550	LOC100129550
								100129570	LOC100129570	LOC100129570
								100129574	LOC100129574	LOC100129574
								100129577	LOC100129577	LOC100129577
								100129596	LOC100129596	LOC100129596
								100129603	LOC100129603	LOC100129603
								100129607	LOC100129607	LOC100129607
								100129616	LOC100129616	LOC100129616
								100129620	LOC100129620	LOC100129620
								100129627	LOC100129627	LOC100129627
								100129640	LOC100129640	LOC100129640
								100129661	LOC100129661	LOC100129661
								100129666	LOC100129666	LOC100129666
								100129667	LOC100129667	LOC100129667
								100129677	LOC100129677	LOC100129677
								100129697	LOC100129697	LOC100129697
								100129707	LOC100129707	LOC100129707
								100129708	LOC100129708	LOC100129708
								100129716	LOC100129716	LOC100129716
								100129717	LOC100129717	LOC100129717
								100129726	LOC100129726	LOC100129726
								100129729	LOC100129729	LOC100129729
								100129734	LOC100129734	LOC100129734
								100129738	LOC100129738	LOC100129738
								100129746	LOC100129746	LOC100129746
								100129767	LOC100129767	LOC100129767
								100129770	LOC100129770	LOC100129770
								100129794	LOC100129794	LOC100129794
								100129822	LOC100129822	LOC100129822
								100129827	LOC100129827	LOC100129827
								100129831	LOC100129831	LOC100129831
								100129836	LOC100129836	LOC100129836
								100129838	LOC100129838	LOC100129838
								100129844	LOC100129844	LOC100129844
								100129858	LOC100129858	LOC100129858
								100129859	LOC100129859	LOC100129859
								100129866	LOC100129866	LOC100129866
								100129869	LOC100129869	LOC100129869
								100129876	LOC100129876	LOC100129876
								100129878	LOC100129878	LOC100129878
								100129915	LOC100129915	LOC100129915
								100129917	LOC100129917	LOC100129917
								100129929	LOC100129929	LOC100129929
								100129931	LOC100129931	LOC100129931
								100129935	LOC100129935	LOC100129935
								100129937	LOC100129937	LOC100129937
								100129942	LOC100129942	LOC100129942
								100129960	LOC100129960	LOC100129960
								100129962	LOC100129962	LOC100129962
								100129966	LOC100129966	LOC100129966
								100129996	LOC100129996	LOC100129996
								100129999	LOC100129999	LOC100129999
								100130003	LOC100130003	LOC100130003
								100130010	LOC100130010	LOC100130010
								100130012	LOC100130012	LOC100130012
								100130014	LOC100130014	LOC100130014
								100130015	LOC100130015	LOC100130015
								100130043	LOC100130043	LOC100130043
								100130044	LOC100130044	LOC100130044
								100130052	LOC100130052	LOC100130052
								100130067	LOC100130067	LOC100130067
								100130071	LOC100130071	LOC100130071
								100130074	LOC100130074	LOC100130074
								100130079	LOC100130079	LOC100130079
								100130090	LOC100130090	LOC100130090
								100130099	LOC100130099	LOC100130099
								100130111	LOC100130111	LOC100130111
								100130114	LOC100130114	LOC100130114
								100130134	LOC100130134	LOC100130134
								100130139	LOC100130139	LOC100130139
								100130148	LOC100130148	LOC100130148
								100130155	LOC100130155	LOC100130155
								100130157	LOC100130157	LOC100130157
								100130158	LOC100130158	LOC100130158
								100130169	LOC100130169	LOC100130169
								100130172	LOC100130172	LOC100130172
								100130178	LOC100130178	LOC100130178
								100130179	LOC100130179	LOC100130179
								100130218	LOC100130218	LOC100130218
								100130235	LOC100130235	LOC100130235
								100130238	LOC100130238	LOC100130238
								100130264	LOC100130264	LOC100130264
								100130274	LOC100130274	LOC100130274
								100130275	LOC100130275	LOC100130275
								100130285	LOC100130285	LOC100130285
								100130289	LOC100130289	LOC100130289
								100130298	LOC100130298	LOC100130298
								100130301	LOC100130301	LOC100130301
								100130307	LOC100130307	LOC100130307
								100130310	LOC100130310	LOC100130310
								100130319	LOC100130319	LOC100130319
								100130331	LOC100130331	LOC100130331
								100130359	LOC100130359	LOC100130359
								100130376	LOC100130376	LOC100130376
								100130383	LOC100130383	LOC100130383
								100130386	LOC100130386	LOC100130386
								100130394	LOC100130394	LOC100130394
								100130404	LOC100130404	LOC100130404
								100130437	LOC100130437	LOC100130437
								100130452	LOC100130452	LOC100130452
								100130455	LOC100130455	LOC100130455
								100130459	LOC100130459	LOC100130459
								100130474	LOC100130474	LOC100130474
								100130502	LOC100130502	LOC100130502
								100130505	LOC100130505	LOC100130505
								100130512	LOC100130512	LOC100130512
								100130522	LOC100130522	LOC100130522
								100130530	LOC100130530	LOC100130530
								100130535	LOC100130535	LOC100130535
								100130539	LOC100130539	LOC100130539
								100130557	LOC100130557	LOC100130557
								100130571	LOC100130571	LOC100130571
								100130576	LOC100130576	LOC100130576
								100130593	LOC100130593	LOC100130593
								100130601	LOC100130601	LOC100130601
								100130602	LOC100130602	LOC100130602
								100130618	LOC100130618	LOC100130618
								100130621	LOC100130621	LOC100130621
								100130649	LOC100130649	LOC100130649
								100130664	LOC100130664	LOC100130664
								100130684	LOC100130684	LOC100130684
								100130698	LOC100130698	LOC100130698
								100130700	LOC100130700	LOC100130700
								100130731	LOC100130731	LOC100130731
								100130746	LOC100130746	LOC100130746
								100130747	LOC100130747	LOC100130747
								100130760	LOC100130760	LOC100130760
								100130767	LOC100130767	LOC100130767
								100130776	LOC100130776	LOC100130776
								100130799	LOC100130799	LOC100130799
								100130815	LOC100130815	LOC100130815
								100130827	LOC100130827	LOC100130827
								100130855	LOC100130855	LOC100130855
								100130881	LOC100130881	LOC100130881
								100130894	LOC100130894	LOC100130894
								100130933	LOC100130933	LOC100130933
								100130950	LOC100130950	LOC100130950
								100130954	LOC100130954	LOC100130954
								100130963	LOC100130963	LOC100130963
								100130972	LOC100130972	LOC100130972
								100130994	LOC100130994	LOC100130994
								100131011	LOC100131011	LOC100131011
								100131012	LOC100131012	LOC100131012
								100131033	LOC100131033	LOC100131033
								100131041	LOC100131041	LOC100131041
								100131052	LOC100131052	LOC100131052
								100131060	LOC100131060	LOC100131060
								100131067	LOC100131067	LOC100131067
								100131078	LOC100131078	LOC100131078
								100131094	LOC100131094	LOC100131094
								100131124	LOC100131124	LOC100131124
								100131126	LOC100131126	LOC100131126
								100131131	LOC100131131	LOC100131131
								100131132	LOC100131132	LOC100131132
								100131138	LOC100131138	LOC100131138
								100131158	LOC100131158	LOC100131158
								100131174	LOC100131174	LOC100131174
								100131176	LOC100131176	LOC100131176
								100131180	LOC100131180	LOC100131180
								100131181	LOC100131181	LOC100131181
								100131193	LOC100131193	LOC100131193
								100131234	LOC100131234	LOC100131234
								100131244	LOC100131244	LOC100131244
								100131244	LOC100131244.1	LOC100131244.1
								100131252	LOC100131252	LOC100131252
								100131254	LOC100131254	LOC100131254
								100131257	LOC100131257	LOC100131257
								100131257	LOC100131257.1	LOC100131257.1
								100131285	LOC100131285	LOC100131285
								100131341	LOC100131341	LOC100131341
								100131347	LOC100131347	LOC100131347
								100131360	LOC100131360	LOC100131360
								100131366	LOC100131366	LOC100131366
								100131373	LOC100131373	LOC100131373
								100131399	LOC100131399	LOC100131399
								100131408	LOC100131408	LOC100131408
								100131457	LOC100131457	LOC100131457
								100131459	LOC100131459	LOC100131459
								100131478	LOC100131478	LOC100131478
								100131496	LOC100131496	LOC100131496
								100131507	LOC100131507	LOC100131507
								100131510	LOC100131510	LOC100131510
								100131546	LOC100131546	LOC100131546
								100131551	LOC100131551	LOC100131551
								100131557	LOC100131557	LOC100131557
								100131564	LOC100131564	LOC100131564
								100131565	LOC100131565	LOC100131565
								100131568	LOC100131568	LOC100131568
								100131574	LOC100131574	LOC100131574
								100131582	LOC100131582	LOC100131582
								100131592	LOC100131592	LOC100131592
								100131593	LOC100131593	LOC100131593
								100131597	LOC100131597	LOC100131597
								100131607	LOC100131607	LOC100131607
								100131611	LOC100131611	LOC100131611
								100131625	LOC100131625	LOC100131625
								100131635	LOC100131635	LOC100131635
								100131652	LOC100131652	LOC100131652
								100131656	LOC100131656	LOC100131656
								100131662	LOC100131662	LOC100131662
								100131668	LOC100131668	LOC100131668
								100131683	LOC100131683	LOC100131683
								100131726	LOC100131726	LOC100131726
								100131733	LOC100131733	LOC100131733
								100131756	LOC100131756	LOC100131756
								100131785	LOC100131785	LOC100131785
								100131792	LOC100131792	LOC100131792
								100131825	LOC100131825	LOC100131825
								100131831	LOC100131831	LOC100131831
								100131859	LOC100131859	LOC100131859
								100131877	LOC100131877	LOC100131877
								100131890	LOC100131890	LOC100131890
								100131918	LOC100131918	LOC100131918
								100131943	LOC100131943	LOC100131943
								100131953	LOC100131953	LOC100131953
								100131961	LOC100131961	LOC100131961
								100131964	LOC100131964	LOC100131964
								100131970	LOC100131970	LOC100131970
								100131979	LOC100131979	LOC100131979
								100131983	LOC100131983	LOC100131983
								100132004	LOC100132004	LOC100132004
								100132010	LOC100132010	LOC100132010
								100132021	LOC100132021	LOC100132021
								100132043	LOC100132043	LOC100132043
								100132046	LOC100132046	LOC100132046
								100132058	LOC100132058	LOC100132058
								388312\; 100132062	LOC100132062	LOC100132062
								100132066	LOC100132066	LOC100132066
								100132077	LOC100132077	LOC100132077
								100132081	LOC100132081	LOC100132081
								100132111	LOC100132111	LOC100132111
								100132116	LOC100132116	LOC100132116
								100132143	LOC100132143	LOC100132143
								100132147	LOC100132147	LOC100132147
								100132153	LOC100132153	LOC100132153
								100132154	LOC100132154	LOC100132154
								100132158	LOC100132158	LOC100132158
								100132159	LOC100132159	LOC100132159
								100132163	LOC100132163	LOC100132163
								100132169	LOC100132169	LOC100132169
								100132172	LOC100132172	LOC100132172
								100132174	LOC100132174	LOC100132174
								100132179	LOC100132179	LOC100132179
								100132182	LOC100132182	LOC100132182
								100132200	LOC100132200	LOC100132200
								100132202	LOC100132202	LOC100132202
								100132212	LOC100132212	LOC100132212
								100132215	LOC100132215	LOC100132215
								100132245	LOC100132245	LOC100132245
								100132272	LOC100132272	LOC100132272
								388312\; 100132287	LOC100132287	LOC100132287
								100132288	LOC100132288	LOC100132288
								100132297	LOC100132297	LOC100132297
								100132306	LOC100132306	LOC100132306
								100132310	LOC100132310	LOC100132310
								100132332	LOC100132332	LOC100132332
								100132340	LOC100132340	LOC100132340
								100132352	LOC100132352	LOC100132352
								100132352	LOC100132352.1	LOC100132352.1
								100132354	LOC100132354	LOC100132354
								100132356	LOC100132356	LOC100132356
								100132379	LOC100132379	LOC100132379
								100132383	LOC100132383	LOC100132383
								100132385	LOC100132385	LOC100132385
								100132395	LOC100132395	LOC100132395
								100132396	LOC100132396	LOC100132396
								100132402	LOC100132402	LOC100132402
								100132404	LOC100132404	LOC100132404
								100132415	LOC100132415	LOC100132415
								100132416	LOC100132416	LOC100132416
								100132433	LOC100132433	LOC100132433
								100132441	LOC100132441	LOC100132441
								100132460	LOC100132460	LOC100132460
								100132461	LOC100132461	LOC100132461
								100132482	LOC100132482	LOC100132482
								100132484	LOC100132484	LOC100132484
								100132512	LOC100132512	LOC100132512
								100132526	LOC100132526	LOC100132526
								100132536	LOC100132536	LOC100132536
								100132541	LOC100132541	LOC100132541
								100132548	LOC100132548	LOC100132548
								100132562	LOC100132562	LOC100132562
								100132570	LOC100132570	LOC100132570
								100132594	LOC100132594	LOC100132594
								100132609	LOC100132609	LOC100132609
								100132613	LOC100132613	LOC100132613
								100132618	LOC100132618	LOC100132618
								100132623	LOC100132623	LOC100132623
								100132652	LOC100132652	LOC100132652
								100132654	LOC100132654	LOC100132654
								100132656	LOC100132656	LOC100132656
								100132658	LOC100132658	LOC100132658
								100132672	LOC100132672	LOC100132672
								100132677	LOC100132677	LOC100132677
								100132681	LOC100132681	LOC100132681
								100132686	LOC100132686	LOC100132686
								100132707	LOC100132707	LOC100132707
								100132710	LOC100132710	LOC100132710
								100132715	LOC100132715	LOC100132715
								100132724	LOC100132724	LOC100132724
								100132726	LOC100132726	LOC100132726
								100132736	LOC100132736	LOC100132736
								100132751	LOC100132751	LOC100132751
								100132774	LOC100132774	LOC100132774
								100132780	LOC100132780	LOC100132780
								100132797	LOC100132797	LOC100132797
								100132803	LOC100132803	LOC100132803
								100132813	LOC100132813	LOC100132813
								100132815	LOC100132815	LOC100132815
								100132827	LOC100132827	LOC100132827
								100132831	LOC100132831	LOC100132831
								100132840	LOC100132840	LOC100132840
								100132849	LOC100132849	LOC100132849
								100132857	LOC100132857	LOC100132857
								100132863	LOC100132863	LOC100132863
								100132871	LOC100132871	LOC100132871
								100132878	LOC100132878	LOC100132878
								100132884	LOC100132884	LOC100132884
								100132889	LOC100132889	LOC100132889
								100132891	LOC100132891	LOC100132891
								100132905	LOC100132905	LOC100132905
								100132947	LOC100132947	LOC100132947
								100132963	LOC100132963	LOC100132963
								100132966	LOC100132966	LOC100132966
								100132972	LOC100132972	LOC100132972
								100132977	LOC100132977	LOC100132977
								100132984	LOC100132984	LOC100132984
								100132987	LOC100132987	LOC100132987
								100132999	LOC100132999	LOC100132999
								100133007	LOC100133007	LOC100133007
								100133034	LOC100133034	LOC100133034
								100133046	LOC100133046	LOC100133046
								100133050	LOC100133050	LOC100133050
								100133058	LOC100133058	LOC100133058
								100133062	LOC100133062	LOC100133062
								100133073	LOC100133073	LOC100133073
								100133078	LOC100133078	LOC100133078
								100133079	LOC100133079	LOC100133079
								100133080	LOC100133080	LOC100133080
								554248\; 100133091	LOC100133091	LOC100133091
								100133097	LOC100133097	LOC100133097
								100133116	LOC100133116	LOC100133116
								100133141	LOC100133141	LOC100133141
								100133150\; 100288770	LOC100133150	LOC100133150
								100133161	LOC100133161	LOC100133161
								100133163	LOC100133163	LOC100133163
								100133177	LOC100133177	LOC100133177
								100133180	LOC100133180	LOC100133180
								100133183	LOC100133183	LOC100133183
								100133239	LOC100133239	LOC100133239
								100133244	LOC100133244	LOC100133244
								100133252	LOC100133252	LOC100133252
								100133285	LOC100133285	LOC100133285
								100133286	LOC100133286	LOC100133286
								100133291	LOC100133291	LOC100133291
								100133308	LOC100133308	LOC100133308
								100133312	LOC100133312	LOC100133312
								100133315	LOC100133315	LOC100133315
								100133317	LOC100133317	LOC100133317
								100133321	LOC100133321	LOC100133321
								388312\; 100133331	LOC100133331	LOC100133331
								100133461	LOC100133461	LOC100133461
								100133545	LOC100133545	LOC100133545
								100133612	LOC100133612	LOC100133612
								100133669	LOC100133669	LOC100133669
								100133920	LOC100133920	LOC100133920
								100133957	LOC100133957	LOC100133957
								100133985	LOC100133985	LOC100133985
								100133991	LOC100133991	LOC100133991
								100134229	LOC100134229	LOC100134229
								100134259	LOC100134259	LOC100134259
								100134317	LOC100134317	LOC100134317
								100134391	LOC100134391	LOC100134391
								100134713	LOC100134713	LOC100134713
								100134868	LOC100134868	LOC100134868
								100135063	LOC100135063	LOC100135063
								100144597	LOC100144597	LOC100144597
								100144602	LOC100144602	LOC100144602
								100144603	LOC100144603	LOC100144603
								100144604	LOC100144604	LOC100144604
								100169752	LOC100169752	LOC100169752
								100188945	LOC100188945	LOC100188945
								100188947	LOC100188947	LOC100188947
								100188949	LOC100188949	LOC100188949
								100189589	LOC100189589	LOC100189589
								100190923	LOC100190923	LOC100190923
								100190934	LOC100190934	LOC100190934
								100190938\; 100288165	LOC100190938	LOC100190938
								100190939	LOC100190939	LOC100190939
								100190940	LOC100190940	LOC100190940
								100190986	LOC100190986	LOC100190986
								100190987	LOC100190987	LOC100190987
								100192204	LOC100192204	LOC100192204
								100192378	LOC100192378	LOC100192378
								100192379	LOC100192379	LOC100192379
								100192426	LOC100192426	LOC100192426
								100194425	LOC100194425	LOC100194425
								100194426	LOC100194426	LOC100194426
								100216001	LOC100216001	LOC100216001
								100216355	LOC100216355	LOC100216355
								100216488	LOC100216488	LOC100216488
								100216545	LOC100216545	LOC100216545
								100233198	LOC100233198	LOC100233198
								100233209	LOC100233209	LOC100233209
								100240734	LOC100240734	LOC100240734
								100240735	LOC100240735	LOC100240735
								100268168	LOC100268168	LOC100268168
								100270710	LOC100270710	LOC100270710
								100270746	LOC100270746	LOC100270746
								100270804	LOC100270804	LOC100270804
								100271656	LOC100271656	LOC100271656
								100271722	LOC100271722	LOC100271722
								100271831	LOC100271831	LOC100271831
								100272146	LOC100272146	LOC100272146
								100272146	LOC100272146.1	LOC100272146.1
								100272146	LOC100272146.2	LOC100272146.2
								100272216	LOC100272216	LOC100272216
								100272217	LOC100272217	LOC100272217
								100272228	LOC100272228	LOC100272228
								100286844	LOC100286844	LOC100286844
								100286891	LOC100286891	LOC100286891
								100286908	LOC100286908	LOC100286908
								100286916	LOC100286916	LOC100286916
								100286922	LOC100286922	LOC100286922
								100286925	LOC100286925	LOC100286925
								100286938	LOC100286938	LOC100286938
								100286945	LOC100286945	LOC100286945
								100286948	LOC100286948	LOC100286948
								100286958	LOC100286958	LOC100286958
								100286962	LOC100286962	LOC100286962
								100286970	LOC100286970	LOC100286970
								100286975	LOC100286975	LOC100286975
								100286976	LOC100286976	LOC100286976
								100286979	LOC100286979	LOC100286979
								100286989	LOC100286989	LOC100286989
								100286993	LOC100286993	LOC100286993
								100286997	LOC100286997	LOC100286997
								100287004	LOC100287004	LOC100287004
								100287005	LOC100287005	LOC100287005
								100287010	LOC100287010	LOC100287010
								100287013	LOC100287013	LOC100287013
								100287023	LOC100287023	LOC100287023
								100287036	LOC100287036	LOC100287036
								100287042	LOC100287042	LOC100287042
								100287057	LOC100287057	LOC100287057
								100287060	LOC100287060	LOC100287060
								100287071	LOC100287071	LOC100287071
								100287072	LOC100287072	LOC100287072
								100287074	LOC100287074	LOC100287074
								100287082	LOC100287082	LOC100287082
								100287084	LOC100287084	LOC100287084
								100287098	LOC100287098	LOC100287098
								100287114	LOC100287114	LOC100287114
								100287128	LOC100287128	LOC100287128
								100287148	LOC100287148	LOC100287148
								100287162	LOC100287162	LOC100287162
								100287169	LOC100287169	LOC100287169
								100287188	LOC100287188	LOC100287188
								100287192	LOC100287192	LOC100287192
								100287195	LOC100287195	LOC100287195
								100287197	LOC100287197	LOC100287197
								100287215	LOC100287215	LOC100287215
								100287216	LOC100287216	LOC100287216
								100287222	LOC100287222	LOC100287222
								100287227	LOC100287227	LOC100287227
								100287231	LOC100287231	LOC100287231
								100287242	LOC100287242	LOC100287242
								100287245	LOC100287245	LOC100287245
								100287260	LOC100287260	LOC100287260
								100287274	LOC100287274	LOC100287274
								100287278	LOC100287278	LOC100287278
								100287284	LOC100287284	LOC100287284
								100287292	LOC100287292	LOC100287292
								100287301	LOC100287301	LOC100287301
								100287314	LOC100287314	LOC100287314
								100287315	LOC100287315	LOC100287315
								100287316	LOC100287316	LOC100287316
								100287325	LOC100287325	LOC100287325
								100287357	LOC100287357	LOC100287357
								100287363	LOC100287363	LOC100287363
								100287365	LOC100287365	LOC100287365
								100287366	LOC100287366	LOC100287366
								100287373	LOC100287373	LOC100287373
								100287392	LOC100287392	LOC100287392
								100287419	LOC100287419	LOC100287419
								100287421	LOC100287421	LOC100287421
								100287428	LOC100287428	LOC100287428
								100287430	LOC100287430	LOC100287430
								100287431	LOC100287431	LOC100287431
								100287447	LOC100287447	LOC100287447
								100287462	LOC100287462	LOC100287462
								100287467	LOC100287467	LOC100287467
								100287485	LOC100287485	LOC100287485
								100287494	LOC100287494	LOC100287494
								100287503	LOC100287503	LOC100287503
								100287512	LOC100287512	LOC100287512
								100287525	LOC100287525	LOC100287525
								100287533	LOC100287533	LOC100287533
								100287538	LOC100287538	LOC100287538
								100287539	LOC100287539	LOC100287539
								100287544	LOC100287544	LOC100287544
								100287549	LOC100287549	LOC100287549
								100287551	LOC100287551	LOC100287551
								100287554	LOC100287554	LOC100287554
								100287556	LOC100287556	LOC100287556
								100287594	LOC100287594	LOC100287594
								100287601	LOC100287601	LOC100287601
								100287604	LOC100287604	LOC100287604
								100287610	LOC100287610	LOC100287610
								100287632	LOC100287632	LOC100287632
								100287636	LOC100287636	LOC100287636
								100287637	LOC100287637	LOC100287637
								100287638	LOC100287638	LOC100287638
								100287650	LOC100287650	LOC100287650
								100287652	LOC100287652	LOC100287652
								100287653	LOC100287653	LOC100287653
								100287655	LOC100287655	LOC100287655
								100287663	LOC100287663	LOC100287663
								100287667	LOC100287667	LOC100287667
								100287671	LOC100287671	LOC100287671
								100287704	LOC100287704	LOC100287704
								100287725	LOC100287725	LOC100287725
								100287745	LOC100287745	LOC100287745
								100287748	LOC100287748	LOC100287748
								100287793	LOC100287793	LOC100287793
								100287797	LOC100287797	LOC100287797
								100287800	LOC100287800	LOC100287800
								100287808	LOC100287808	LOC100287808
								100287813	LOC100287813	LOC100287813
								100287814	LOC100287814	LOC100287814
								100287822	LOC100287822	LOC100287822
								100287834	LOC100287834	LOC100287834
								100287837	LOC100287837	LOC100287837
								100287838	LOC100287838	LOC100287838
								100287853	LOC100287853	LOC100287853
								100287855	LOC100287855	LOC100287855
								100287856	LOC100287856	LOC100287856
								100287866	LOC100287866	LOC100287866
								100287868	LOC100287868	LOC100287868
								100287877	LOC100287877	LOC100287877
								100287879	LOC100287879	LOC100287879
								100287885	LOC100287885	LOC100287885
								100287895	LOC100287895	LOC100287895
								100287902	LOC100287902	LOC100287902
								100287928	LOC100287928	LOC100287928
								100287931	LOC100287931	LOC100287931
								100287934	LOC100287934	LOC100287934
								100287948	LOC100287948	LOC100287948
								100287958	LOC100287958	LOC100287958
								100287966	LOC100287966	LOC100287966
								100287970	LOC100287970	LOC100287970
								100288001	LOC100288001	LOC100288001
								100288004	LOC100288004	LOC100288004
								100288035	LOC100288035	LOC100288035
								100288056	LOC100288056	LOC100288056
								100288069	LOC100288069	LOC100288069
								100288071	LOC100288071	LOC100288071
								100288075	LOC100288075	LOC100288075
								100288079	LOC100288079	LOC100288079
								100288088	LOC100288088	LOC100288088
								100288093	LOC100288093	LOC100288093
								100288105	LOC100288105	LOC100288105
								100288106	LOC100288106	LOC100288106
								100288111	LOC100288111	LOC100288111
								100288123	LOC100288123	LOC100288123
								100288132	LOC100288132	LOC100288132
								100288136	LOC100288136	LOC100288136
								100288140	LOC100288140	LOC100288140
								100288145	LOC100288145	LOC100288145
								100288153	LOC100288153	LOC100288153
								100288162	LOC100288162	LOC100288162
								100288174	LOC100288174	LOC100288174
								100288175	LOC100288175	LOC100288175
								100288177	LOC100288177	LOC100288177
								100288187	LOC100288187	LOC100288187
								100288192	LOC100288192	LOC100288192
								100288215	LOC100288215	LOC100288215
								100288222	LOC100288222	LOC100288222
								100288230	LOC100288230	LOC100288230
								100288236	LOC100288236	LOC100288236
								100288238	LOC100288238	LOC100288238
								100288258	LOC100288258	LOC100288258
								100288268	LOC100288268	LOC100288268
								100288272	LOC100288272	LOC100288272
								100288279	LOC100288279	LOC100288279
								100288288	LOC100288288	LOC100288288
								100288292	LOC100288292	LOC100288292
								100288306	LOC100288306	LOC100288306
								100288318	LOC100288318	LOC100288318
								100288319	LOC100288319	LOC100288319
								100288346	LOC100288346	LOC100288346
								100288354	LOC100288354	LOC100288354
								100288374	LOC100288374	LOC100288374
								100288378	LOC100288378	LOC100288378
								100288379	LOC100288379	LOC100288379
								100288392	LOC100288392	LOC100288392
								100288396	LOC100288396	LOC100288396
								100288399	LOC100288399	LOC100288399
								100288401	LOC100288401	LOC100288401
								100288407	LOC100288407	LOC100288407
								100288420	LOC100288420	LOC100288420
								100288423	LOC100288423	LOC100288423
								100288428	LOC100288428	LOC100288428
								100288432	LOC100288432	LOC100288432
								100288442	LOC100288442	LOC100288442
								100288453	LOC100288453	LOC100288453
								100288458	LOC100288458	LOC100288458
								100288464	LOC100288464	LOC100288464
								100288482	LOC100288482	LOC100288482
								100288487	LOC100288487	LOC100288487
								100288506	LOC100288506	LOC100288506
								100288511	LOC100288511	LOC100288511
								100288513	LOC100288513	LOC100288513
								100288518	LOC100288518	LOC100288518
								100288536	LOC100288536	LOC100288536
								100288553	LOC100288553	LOC100288553
								100288555	LOC100288555	LOC100288555
								100288566	LOC100288566	LOC100288566
								100288567	LOC100288567	LOC100288567
								100288578	LOC100288578	LOC100288578
								100288592	LOC100288592	LOC100288592
								100288596	LOC100288596	LOC100288596
								100288604	LOC100288604	LOC100288604
								100288619	LOC100288619	LOC100288619
								100288623	LOC100288623	LOC100288623
								100288641	LOC100288641	LOC100288641
								100288644	LOC100288644	LOC100288644
								100288651	LOC100288651	LOC100288651
								100288659	LOC100288659	LOC100288659
								100288669	LOC100288669	LOC100288669
								100288673	LOC100288673	LOC100288673
								100288689	LOC100288689	LOC100288689
								100288708	LOC100288708	LOC100288708
								100288712	LOC100288712	LOC100288712
								100288719	LOC100288719	LOC100288719
								100288730	LOC100288730	LOC100288730
								100288739	LOC100288739	LOC100288739
								100288748	LOC100288748	LOC100288748
								100288754	LOC100288754	LOC100288754
								100288755	LOC100288755	LOC100288755
								100288760	LOC100288760	LOC100288760
								100288763	LOC100288763	LOC100288763
								100288766	LOC100288766	LOC100288766
								100288774	LOC100288774	LOC100288774
								100288778	LOC100288778	LOC100288778
								100288783	LOC100288783	LOC100288783
								100288798	LOC100288798	LOC100288798
								100288806	LOC100288806	LOC100288806
								100288811	LOC100288811	LOC100288811
								100288813	LOC100288813	LOC100288813
								100288821	LOC100288821	LOC100288821
								100288826	LOC100288826	LOC100288826
								100288829	LOC100288829	LOC100288829
								100288831	LOC100288831	LOC100288831
								100288834	LOC100288834	LOC100288834
								100288855	LOC100288855	LOC100288855
								100288860	LOC100288860	LOC100288860
								100288863	LOC100288863	LOC100288863
								100288864	LOC100288864	LOC100288864
								100288865	LOC100288865	LOC100288865
								100288866	LOC100288866	LOC100288866
								100288869	LOC100288869	LOC100288869
								100288871	LOC100288871	LOC100288871
								100288876	LOC100288876	LOC100288876
								100288884	LOC100288884	LOC100288884
								100288897	LOC100288897	LOC100288897
								100288899	LOC100288899	LOC100288899
								100288917	LOC100288917	LOC100288917
								100288924	LOC100288924	LOC100288924
								100288933	LOC100288933	LOC100288933
								100288942	LOC100288942	LOC100288942
								100288954	LOC100288954	LOC100288954
								100288979	LOC100288979	LOC100288979
								100288982	LOC100288982	LOC100288982
								100288991	LOC100288991	LOC100288991
								100288994	LOC100288994	LOC100288994
								100288998\; 100289127	LOC100288998	LOC100288998
								100289013	LOC100289013	LOC100289013
								100289019	LOC100289019	LOC100289019
								100289026	LOC100289026	LOC100289026
								100289028	LOC100289028	LOC100289028
								100289034	LOC100289034	LOC100289034
								100289038	LOC100289038	LOC100289038
								100289055	LOC100289055	LOC100289055
								100289061	LOC100289061	LOC100289061
								100289068	LOC100289068	LOC100289068
								100289080	LOC100289080	LOC100289080
								100289109	LOC100289109	LOC100289109
								100289133	LOC100289133	LOC100289133
								100289137	LOC100289137	LOC100289137
								100289145	LOC100289145	LOC100289145
								100289149	LOC100289149	LOC100289149
								100289152	LOC100289152	LOC100289152
								100289167	LOC100289167	LOC100289167
								100289177	LOC100289177	LOC100289177
								100289181	LOC100289181	LOC100289181
								100289186	LOC100289186	LOC100289186
								100289190	LOC100289190	LOC100289190
								100289226	LOC100289226	LOC100289226
								100289229	LOC100289229	LOC100289229
								100289230	LOC100289230	LOC100289230
								100289244	LOC100289244	LOC100289244
								100289248	LOC100289248	LOC100289248
								100289249	LOC100289249	LOC100289249
								100289255	LOC100289255	LOC100289255
								100289276	LOC100289276	LOC100289276
								100289283	LOC100289283	LOC100289283
								100289303	LOC100289303	LOC100289303
								100289306	LOC100289306	LOC100289306
								100289319	LOC100289319	LOC100289319
								100289337	LOC100289337	LOC100289337
								100289341	LOC100289341	LOC100289341
								100289345	LOC100289345	LOC100289345
								100289347	LOC100289347	LOC100289347
								100289350	LOC100289350	LOC100289350
								100289360	LOC100289360	LOC100289360
								100289361	LOC100289361	LOC100289361
								100289373	LOC100289373	LOC100289373
								100289374	LOC100289374	LOC100289374
								100289392	LOC100289392	LOC100289392
								100289395	LOC100289395	LOC100289395
								100289400	LOC100289400	LOC100289400
								100289407	LOC100289407	LOC100289407
								100289409	LOC100289409	LOC100289409
								100289410	LOC100289410	LOC100289410
								100289414	LOC100289414	LOC100289414
								100289430	LOC100289430	LOC100289430
								100289442	LOC100289442	LOC100289442
								100289479	LOC100289479	LOC100289479
								100289486	LOC100289486	LOC100289486
								100289487	LOC100289487	LOC100289487
								100289489	LOC100289489	LOC100289489
								100289500	LOC100289500	LOC100289500
								100289505	LOC100289505	LOC100289505
								100289511	LOC100289511	LOC100289511
								100289533	LOC100289533	LOC100289533
								100289541	LOC100289541	LOC100289541
								100289543	LOC100289543	LOC100289543
								100289545	LOC100289545	LOC100289545
								100289557	LOC100289557	LOC100289557
								100289580	LOC100289580	LOC100289580
								100289584	LOC100289584	LOC100289584
								100289585	LOC100289585	LOC100289585
								100289607	LOC100289607	LOC100289607
								100289636	LOC100289636	LOC100289636
								100289640	LOC100289640	LOC100289640
								100289645	LOC100289645	LOC100289645
								100289648	LOC100289648	LOC100289648
								100289656	LOC100289656	LOC100289656
								100289673	LOC100289673	LOC100289673
								100292680	LOC100292680	LOC100292680
								100294362	LOC100294362	LOC100294362
								100302401	LOC100302401	LOC100302401
								100302640	LOC100302640	LOC100302640
								100302650	LOC100302650	LOC100302650
								100303728	LOC100303728	LOC100303728
								100303749	LOC100303749	LOC100303749
								100303749	LOC100303749.1	LOC100303749.1
								100306951	LOC100306951	LOC100306951
								100310782	LOC100310782	LOC100310782
								100329109	LOC100329109	LOC100329109
								100329135	LOC100329135	LOC100329135
								100335030	LOC100335030	LOC100335030
								100379224	LOC100379224	LOC100379224
								100498859	LOC100498859	LOC100498859
								100499183	LOC100499183	LOC100499183
								100499194	LOC100499194	LOC100499194
								100499227	LOC100499227	LOC100499227
								100499405	LOC100499405	LOC100499405
								10431	LOC10431	LOC10431
								113230	LOC113230	LOC113230
								115110\; 100132814	LOC115110	LOC115110
								116437	LOC116437	LOC116437
								120449	LOC120449	LOC120449
								121498	LOC121498	LOC121498
								121838	LOC121838	LOC121838
								121952	LOC121952	LOC121952
								124496	LOC124496	LOC124496
								124974	LOC124974	LOC124974
								126536	LOC126536	LOC126536
								127841	LOC127841	LOC127841
								128102	LOC128102	LOC128102
								128136	LOC128136	LOC128136
								131054	LOC131054	LOC131054
								133083	LOC133083	LOC133083
								133789	LOC133789	LOC133789
								134997	LOC134997	LOC134997
								138159	LOC138159	LOC138159
								138412	LOC138412	LOC138412
								139201	LOC139201	LOC139201
								139516	LOC139516	LOC139516
								139542	LOC139542	LOC139542
								143188	LOC143188	LOC143188
								143666	LOC143666	LOC143666
								144383	LOC144383	LOC144383
								144438	LOC144438	LOC144438
								144486	LOC144486	LOC144486
								144571	LOC144571	LOC144571
								144742	LOC144742	LOC144742
								144776	LOC144776	LOC144776
								145474	LOC145474	LOC145474
								145663	LOC145663	LOC145663
								145757	LOC145757	LOC145757
								145820	LOC145820	LOC145820
								145837	LOC145837	LOC145837
								145845	LOC145845	LOC145845
								145989	LOC145989	LOC145989
								146253	LOC146253	LOC146253
								146336	LOC146336	LOC146336
								146429	LOC146429	LOC146429
								146481	LOC146481	LOC146481
								146880	LOC146880	LOC146880
								147228	LOC147228	LOC147228
								147646	LOC147646	LOC147646
								147670	LOC147670	LOC147670
								147710	LOC147710	LOC147710
								147727	LOC147727	LOC147727
								148145	LOC148145	LOC148145
								148189	LOC148189	LOC148189
								148413	LOC148413	LOC148413
								148696	LOC148696	LOC148696
								148709	LOC148709	LOC148709
								149134	LOC149134	LOC149134
								149501	LOC149501	LOC149501
								149620	LOC149620	LOC149620
								149773	LOC149773	LOC149773
								149837	LOC149837	LOC149837
								149844	LOC149844	LOC149844
								149935	LOC149935	LOC149935
								149950	LOC149950	LOC149950
								150051	LOC150051	LOC150051
								150185	LOC150185	LOC150185
								150197	LOC150197	LOC150197
								150381\; 400931	LOC150381	LOC150381
								150417	LOC150417	LOC150417
								150527	LOC150527	LOC150527
								150554	LOC150554	LOC150554
								150568	LOC150568	LOC150568
								150577	LOC150577	LOC150577
								150622	LOC150622	LOC150622
								150776	LOC150776	LOC150776
								150786	LOC150786	LOC150786
								150992	LOC150992	LOC150992
								151009	LOC151009	LOC151009
								151121	LOC151121	LOC151121
								151162	LOC151162	LOC151162
								151174	LOC151174	LOC151174
								151300	LOC151300	LOC151300
								151457	LOC151457	LOC151457
								151534	LOC151534	LOC151534
								151658	LOC151658	LOC151658
								151760	LOC151760	LOC151760
								1518	LOC1518	LOC1518
								152024	LOC152024	LOC152024
								152217	LOC152217	LOC152217
								152225	LOC152225	LOC152225
								152586	LOC152586	LOC152586
								152594	LOC152594	LOC152594
								152742	LOC152742	LOC152742
								152845	LOC152845	LOC152845
								152905	LOC152905	LOC152905
								153684	LOC153684	LOC153684
								153893	LOC153893	LOC153893
								153910	LOC153910	LOC153910
								153932	LOC153932	LOC153932
								154449	LOC154449	LOC154449
								154761	LOC154761	LOC154761
								154822	LOC154822	LOC154822
								154860	LOC154860	LOC154860
								154872	LOC154872	LOC154872
								154937	LOC154937	LOC154937
								157381	LOC157381	LOC157381
								157627	LOC157627	LOC157627
								157667	LOC157667	LOC157667
								157713	LOC157713	LOC157713
								158376	LOC158376	LOC158376
								158383	LOC158383	LOC158383
								158435	LOC158435	LOC158435
								158572	LOC158572	LOC158572
								158696	LOC158696	LOC158696
								158781	LOC158781	LOC158781
								158948	LOC158948	LOC158948
								168474	LOC168474	LOC168474
								171417	LOC171417	LOC171417
								1720	LOC1720	LOC1720
								197331	LOC197331	LOC197331
								200025	LOC200025	LOC200025
								200149	LOC200149	LOC200149
								200261	LOC200261	LOC200261
								200726	LOC200726	LOC200726
								200772	LOC200772	LOC200772
								201651	LOC201651	LOC201651
								202181	LOC202181	LOC202181
								202781	LOC202781	LOC202781
								203930	LOC203930	LOC203930
								204800	LOC204800	LOC204800
								219347	LOC219347	LOC219347
								220077	LOC220077	LOC220077
								220429	LOC220429	LOC220429
								220729	LOC220729	LOC220729
								220906	LOC220906	LOC220906
								220930	LOC220930	LOC220930
								220980	LOC220980	LOC220980
								221122	LOC221122	LOC221122
								221710	LOC221710	LOC221710
								222699	LOC222699	LOC222699
								246135	LOC246135	LOC246135
								246784	LOC246784	LOC246784
								246785	LOC246785	LOC246785
								252968	LOC252968	LOC252968
								253039	LOC253039	LOC253039
								253573	LOC253573	LOC253573
								253665	LOC253665	LOC253665
								253724	LOC253724	LOC253724
								254312	LOC254312	LOC254312
								254559	LOC254559	LOC254559
								255025	LOC255025	LOC255025
								255130	LOC255130	LOC255130
								255167	LOC255167	LOC255167
								255308	LOC255308	LOC255308
								255411	LOC255411	LOC255411
								255512	LOC255512	LOC255512
								256085	LOC256085	LOC256085
								256880	LOC256880	LOC256880
								257358	LOC257358	LOC257358
								257396	LOC257396	LOC257396
								25845	LOC25845	LOC25845
								260334	LOC260334	LOC260334
								260337	LOC260337	LOC260337
								260421	LOC260421	LOC260421
								260422	LOC260422	LOC260422
								26080	LOC26080	LOC26080
								26102	LOC26102	LOC26102
								268276	LOC268276	LOC268276
								282997	LOC282997	LOC282997
								283014	LOC283014	LOC283014
								283028	LOC283028	LOC283028
								283033	LOC283033	LOC283033
								283038	LOC283038	LOC283038
								283050	LOC283050	LOC283050
								283070	LOC283070	LOC283070
								283089	LOC283089	LOC283089
								283104	LOC283104	LOC283104
								283143	LOC283143	LOC283143
								283155	LOC283155	LOC283155
								283174	LOC283174	LOC283174
								283177	LOC283177	LOC283177
								283236	LOC283236	LOC283236
								283267	LOC283267	LOC283267
								283299	LOC283299	LOC283299
								283314	LOC283314	LOC283314
								283332	LOC283332	LOC283332
								283335	LOC283335	LOC283335
								283392	LOC283392	LOC283392
								283404	LOC283404	LOC283404
								283432	LOC283432	LOC283432
								283440	LOC283440	LOC283440
								283481	LOC283481	LOC283481
								283486	LOC283486	LOC283486
								283523	LOC283523	LOC283523
								283547	LOC283547	LOC283547
								283588	LOC283588	LOC283588
								283663	LOC283663	LOC283663
								283688	LOC283688	LOC283688
								283693	LOC283693	LOC283693
								283731	LOC283731	LOC283731
								283761	LOC283761	LOC283761
								283788	LOC283788	LOC283788
								283856	LOC283856	LOC283856
								283867	LOC283867	LOC283867
								283868	LOC283868	LOC283868
								283875	LOC283875	LOC283875
								283914	LOC283914	LOC283914
								283999	LOC283999	LOC283999
								284023	LOC284023	LOC284023
								284072	LOC284072	LOC284072
								284100	LOC284100	LOC284100
								284196	LOC284196	LOC284196
								284215	LOC284215	LOC284215
								284233	LOC284233	LOC284233
								284242	LOC284242	LOC284242
								284260	LOC284260	LOC284260
								284276	LOC284276	LOC284276
								284294	LOC284294	LOC284294
								284379	LOC284379	LOC284379
								284395	LOC284395	LOC284395
								284412\; 100134317	LOC284412	LOC284412
								284412\; 100134317	LOC284412.1	LOC284412.1
								284577	LOC284577	LOC284577
								284578	LOC284578	LOC284578
								284620	LOC284620	LOC284620
								284632	LOC284632	LOC284632
								284648	LOC284648	LOC284648
								284648	LOC284648.1	LOC284648.1
								284661	LOC284661	LOC284661
								284685	LOC284685	LOC284685
								284688	LOC284688	LOC284688
								284749	LOC284749	LOC284749
								284751	LOC284751	LOC284751
								284788	LOC284788	LOC284788
								284798	LOC284798	LOC284798
								284801	LOC284801	LOC284801
								284837	LOC284837	LOC284837
								284861	LOC284861	LOC284861
								284912	LOC284912	LOC284912
								285033	LOC285033	LOC285033
								285045\; 100271832	LOC285045	LOC285045
								285141	LOC285141	LOC285141
								285194	LOC285194	LOC285194
								285205	LOC285205	LOC285205
								285216\; 100287639	LOC285216	LOC285216
								285299	LOC285299	LOC285299
								285303	LOC285303	LOC285303
								285326	LOC285326	LOC285326
								285359	LOC285359	LOC285359
								285370	LOC285370	LOC285370
								285375	LOC285375	LOC285375
								285401	LOC285401	LOC285401
								285407\; 100287624	LOC285407	LOC285407
								285412	LOC285412	LOC285412
								285419	LOC285419	LOC285419
								285423	LOC285423	LOC285423
								285442	LOC285442	LOC285442
								285453	LOC285453	LOC285453
								285456	LOC285456	LOC285456
								285484	LOC285484	LOC285484
								285501	LOC285501	LOC285501
								285547	LOC285547	LOC285547
								285548	LOC285548	LOC285548
								285556	LOC285556	LOC285556
								285577	LOC285577	LOC285577
								285591	LOC285591	LOC285591
								285593	LOC285593	LOC285593
								285627	LOC285627	LOC285627
								285629	LOC285629	LOC285629
								285634	LOC285634	LOC285634
								285647	LOC285647	LOC285647
								285696	LOC285696	LOC285696
								285733	LOC285733	LOC285733
								285735	LOC285735	LOC285735
								285740	LOC285740	LOC285740
								285741	LOC285741	LOC285741
								285768	LOC285768	LOC285768
								285796	LOC285796	LOC285796
								285872	LOC285872	LOC285872
								285943	LOC285943	LOC285943
								285954	LOC285954	LOC285954
								285965	LOC285965	LOC285965
								285972	LOC285972	LOC285972
								286002	LOC286002	LOC286002
								286083	LOC286083	LOC286083
								286094	LOC286094	LOC286094
								286114	LOC286114	LOC286114
								286135	LOC286135	LOC286135
								286177	LOC286177	LOC286177
								286186	LOC286186	LOC286186
								286238	LOC286238	LOC286238
								286239	LOC286239	LOC286239
								286359	LOC286359	LOC286359
								286456	LOC286456	LOC286456
								286467	LOC286467	LOC286467
								286512	LOC286512	LOC286512
								317727	LOC317727	LOC317727
								338579	LOC338579	LOC338579
								338588	LOC338588	LOC338588
								338651	LOC338651	LOC338651
								338667	LOC338667	LOC338667
								338739	LOC338739	LOC338739
								338758	LOC338758	LOC338758
								338797	LOC338797	LOC338797
								338805	LOC338805	LOC338805
								338817	LOC338817	LOC338817
								338862	LOC338862	LOC338862
								338864	LOC338864	LOC338864
								338963	LOC338963	LOC338963
								339186	LOC339186	LOC339186
								339192	LOC339192	LOC339192
								339240	LOC339240	LOC339240
								339258	LOC339258	LOC339258
								339290	LOC339290	LOC339290
								339352	LOC339352	LOC339352
								339505	LOC339505	LOC339505
								339529	LOC339529	LOC339529
								339535	LOC339535	LOC339535
								339568	LOC339568	LOC339568
								339674	LOC339674	LOC339674
								339751	LOC339751	LOC339751
								339788	LOC339788	LOC339788
								339803	LOC339803	LOC339803
								339807	LOC339807	LOC339807
								339822	LOC339822	LOC339822
								339843	LOC339843	LOC339843
								339879	LOC339879	LOC339879
								339894	LOC339894	LOC339894
								339897	LOC339897	LOC339897
								339902	LOC339902	LOC339902
								339929	LOC339929	LOC339929
								340017	LOC340017	LOC340017
								340074	LOC340074	LOC340074
								340089	LOC340089	LOC340089
								340094	LOC340094	LOC340094
								340113	LOC340113	LOC340113
								340192	LOC340192	LOC340192
								340357	LOC340357	LOC340357
								340501	LOC340501	LOC340501
								340515	LOC340515	LOC340515
								340888	LOC340888	LOC340888
								341056	LOC341056	LOC341056
								341333	LOC341333	LOC341333
								341965	LOC341965	LOC341965
								342346	LOC342346	LOC342346
								343165	LOC343165	LOC343165
								344328	LOC344328	LOC344328
								344593	LOC344593	LOC344593
								344595	LOC344595	LOC344595
								344887	LOC344887	LOC344887
								344967	LOC344967	LOC344967
								344978	LOC344978	LOC344978
								345051	LOC345051	LOC345051
								345471	LOC345471	LOC345471
								345571	LOC345571	LOC345571
								345576	LOC345576	LOC345576
								345643	LOC345643	LOC345643
								346329	LOC346329	LOC346329
								346702	LOC346702	LOC346702
								347119	LOC347119	LOC347119
								347281	LOC347281	LOC347281
								347376	LOC347376	LOC347376
								347422	LOC347422	LOC347422
								348021	LOC348021	LOC348021
								348751	LOC348751	LOC348751
								348761	LOC348761	LOC348761
								348840\; 100129091	LOC348840	LOC348840
								348926	LOC348926	LOC348926
								349196	LOC349196	LOC349196
								349408	LOC349408	LOC349408
								353194	LOC353194	LOC353194
								359819	LOC359819	LOC359819
								374491	LOC374491	LOC374491
								375010	LOC375010	LOC375010
								375196	LOC375196	LOC375196
								375295	LOC375295	LOC375295
								375350	LOC375350	LOC375350
								376818	LOC376818	LOC376818
								386597	LOC386597	LOC386597
								386610	LOC386610	LOC386610
								387646	LOC387646	LOC387646
								387647	LOC387647	LOC387647
								387703	LOC387703	LOC387703
								387720	LOC387720	LOC387720
								387723	LOC387723	LOC387723
								387745	LOC387745	LOC387745
								387790	LOC387790	LOC387790
								387793	LOC387793	LOC387793
								387820	LOC387820	LOC387820
								387876	LOC387876	LOC387876
								387895	LOC387895	LOC387895
								387933	LOC387933	LOC387933
								388104	LOC388104	LOC388104
								388152	LOC388152	LOC388152
								388237	LOC388237	LOC388237
								388242	LOC388242	LOC388242
								388276	LOC388276	LOC388276
								388387	LOC388387	LOC388387
								388428	LOC388428	LOC388428
								388436	LOC388436	LOC388436
								388499	LOC388499	LOC388499
								388564	LOC388564	LOC388564
								388588	LOC388588	LOC388588
								388692	LOC388692	LOC388692
								388734	LOC388734	LOC388734
								388789	LOC388789	LOC388789
								388820	LOC388820	LOC388820
								388882	LOC388882	LOC388882
								388906	LOC388906	LOC388906
								388942	LOC388942	LOC388942
								388946	LOC388946	LOC388946
								388955	LOC388955	LOC388955
								388996	LOC388996	LOC388996
								389033	LOC389033	LOC389033
								389043	LOC389043	LOC389043
								389053	LOC389053	LOC389053
								389120	LOC389120	LOC389120
								389168	LOC389168	LOC389168
								389199	LOC389199	LOC389199
								389246	LOC389246	LOC389246
								389247	LOC389247	LOC389247
								389249	LOC389249	LOC389249
								389322	LOC389322	LOC389322
								389332	LOC389332	LOC389332
								389333	LOC389333	LOC389333
								389386	LOC389386	LOC389386
								389465	LOC389465	LOC389465
								389473	LOC389473	LOC389473
								389493	LOC389493	LOC389493
								389599	LOC389599	LOC389599
								389602	LOC389602	LOC389602
								389607	LOC389607	LOC389607
								389634	LOC389634	LOC389634
								389641	LOC389641	LOC389641
								389662	LOC389662	LOC389662
								389676	LOC389676	LOC389676
								389705	LOC389705	LOC389705
								389740	LOC389740	LOC389740
								389765	LOC389765	LOC389765
								389768	LOC389768	LOC389768
								389791	LOC389791	LOC389791
								389834\; 100289321	LOC389834	LOC389834
								389901	LOC389901	LOC389901
								389906	LOC389906	LOC389906
								389906	LOC389906.1	LOC389906.1
								390250	LOC390250	LOC390250
								390255	LOC390255	LOC390255
								390298	LOC390298	LOC390298
								390308	LOC390308	LOC390308
								390311	LOC390311	LOC390311
								390363	LOC390363	LOC390363
								390572	LOC390572	LOC390572
								390595	LOC390595	LOC390595
								390600	LOC390600	LOC390600
								390627\; 100288549	LOC390627	LOC390627
								390705	LOC390705	LOC390705
								390732	LOC390732	LOC390732
								390739	LOC390739	LOC390739
								390800	LOC390800	LOC390800
								390806	LOC390806	LOC390806
								390834	LOC390834	LOC390834
								390858	LOC390858	LOC390858
								390860	LOC390860	LOC390860
								390877	LOC390877	LOC390877
								390933	LOC390933	LOC390933
								390940	LOC390940	LOC390940
								391040	LOC391040	LOC391040
								391044	LOC391044	LOC391044
								391048	LOC391048	LOC391048
								391073	LOC391073	LOC391073
								391081	LOC391081	LOC391081
								391247	LOC391247	LOC391247
								391322	LOC391322	LOC391322
								391334	LOC391334	LOC391334
								391349	LOC391349	LOC391349
								391378	LOC391378	LOC391378
								391448	LOC391448	LOC391448
								391472	LOC391472	LOC391472
								391508	LOC391508	LOC391508
								391530	LOC391530	LOC391530
								391533	LOC391533	LOC391533
								391562	LOC391562	LOC391562
								391566	LOC391566	LOC391566
								391600	LOC391600	LOC391600
								391636	LOC391636	LOC391636
								391657	LOC391657	LOC391657
								391672	LOC391672	LOC391672
								391698	LOC391698	LOC391698
								391798	LOC391798	LOC391798
								391807	LOC391807	LOC391807
								391811	LOC391811	LOC391811
								392196	LOC392196	LOC392196
								392209	LOC392209	LOC392209
								392225	LOC392225	LOC392225
								392232	LOC392232	LOC392232
								392264	LOC392264	LOC392264
								392266	LOC392266	LOC392266
								392298	LOC392298	LOC392298
								392364	LOC392364	LOC392364
								392387	LOC392387	LOC392387
								392452	LOC392452	LOC392452
								392454	LOC392454	LOC392454
								392489	LOC392489	LOC392489
								392543	LOC392543	LOC392543
								392545	LOC392545	LOC392545
								399715	LOC399715	LOC399715
								399744	LOC399744	LOC399744
								399748	LOC399748	LOC399748
								399753	LOC399753	LOC399753
								399753	LOC399753.1	LOC399753.1
								399783	LOC399783	LOC399783
								399804	LOC399804	LOC399804
								399815	LOC399815	LOC399815
								399881	LOC399881	LOC399881
								399900	LOC399900	LOC399900
								399940	LOC399940	LOC399940
								399942	LOC399942	LOC399942
								399965	LOC399965	LOC399965
								399988	LOC399988	LOC399988
								400027	LOC400027	LOC400027
								400036	LOC400036	LOC400036
								400043	LOC400043	LOC400043
								400061	LOC400061	LOC400061
								400084	LOC400084	LOC400084
								400099	LOC400099	LOC400099
								400126	LOC400126	LOC400126
								400129	LOC400129	LOC400129
								400236	LOC400236	LOC400236
								400238	LOC400238	LOC400238
								400347	LOC400347	LOC400347
								400406	LOC400406	LOC400406
								400419	LOC400419	LOC400419
								400446	LOC400446	LOC400446
								400456	LOC400456	LOC400456
								400464	LOC400464	LOC400464
								400499	LOC400499	LOC400499
								400548	LOC400548	LOC400548
								400550	LOC400550	LOC400550
								400553	LOC400553	LOC400553
								400558	LOC400558	LOC400558
								400590	LOC400590	LOC400590
								400643	LOC400643	LOC400643
								400654	LOC400654	LOC400654
								400655	LOC400655	LOC400655
								400657	LOC400657	LOC400657
								400682	LOC400682	LOC400682
								400684	LOC400684	LOC400684
								400685	LOC400685	LOC400685
								400743	LOC400743	LOC400743
								400752	LOC400752	LOC400752
								400759	LOC400759	LOC400759
								400794	LOC400794	LOC400794
								400804	LOC400804	LOC400804
								400891	LOC400891	LOC400891
								400940	LOC400940	LOC400940
								400950	LOC400950	LOC400950
								400965	LOC400965	LOC400965
								400986	LOC400986	LOC400986
								401002	LOC401002	LOC401002
								401010	LOC401010	LOC401010
								401018	LOC401018	LOC401018
								401022	LOC401022	LOC401022
								401068	LOC401068	LOC401068
								401076	LOC401076	LOC401076
								401093	LOC401093	LOC401093
								401097	LOC401097	LOC401097
								401098	LOC401098	LOC401098
								401109	LOC401109	LOC401109
								401127	LOC401127	LOC401127
								401134	LOC401134	LOC401134
								401164	LOC401164	LOC401164
								401177	LOC401177	LOC401177
								401233	LOC401233	LOC401233
								401233	LOC401233.1	LOC401233.1
								401242	LOC401242	LOC401242
								401286	LOC401286	LOC401286
								401296	LOC401296	LOC401296
								401316	LOC401316	LOC401316
								401321	LOC401321	LOC401321
								401357	LOC401357	LOC401357
								401397	LOC401397	LOC401397
								401431	LOC401431	LOC401431
								401433	LOC401433	LOC401433
								401442	LOC401442	LOC401442
								401463	LOC401463	LOC401463
								401467	LOC401467	LOC401467
								401533	LOC401533	LOC401533
								401561	LOC401561	LOC401561
								401602	LOC401602	LOC401602
								401676	LOC401676	LOC401676
								401679	LOC401679	LOC401679
								401744	LOC401744	LOC401744
								401777	LOC401777	LOC401777
								401913	LOC401913	LOC401913
								401934	LOC401934	LOC401934
								401957	LOC401957	LOC401957
								402143	LOC402143	LOC402143
								402152	LOC402152	LOC402152
								402160\; 441005	LOC402160	LOC402160
								402175	LOC402175	LOC402175
								402216	LOC402216	LOC402216
								402221	LOC402221	LOC402221
								402279	LOC402279	LOC402279
								402375	LOC402375	LOC402375
								402377	LOC402377	LOC402377
								402425	LOC402425	LOC402425
								402562	LOC402562	LOC402562
								402643	LOC402643	LOC402643
								402644	LOC402644	LOC402644
								404266	LOC404266	LOC404266
								404718	LOC404718	LOC404718
								407835	LOC407835	LOC407835
								415056	LOC415056	LOC415056
								439949	LOC439949	LOC439949
								439951	LOC439951	LOC439951
								439953	LOC439953	LOC439953
								440028	LOC440028	LOC440028
								440031	LOC440031	LOC440031
								440040	LOC440040	LOC440040
								440067	LOC440067	LOC440067
								440082	LOC440082	LOC440082
								440104	LOC440104	LOC440104
								440117	LOC440117	LOC440117
								440125	LOC440125	LOC440125
								440131	LOC440131	LOC440131
								440142	LOC440142	LOC440142
								440173	LOC440173	LOC440173
								440180	LOC440180	LOC440180
								440181	LOC440181	LOC440181
								440233	LOC440233	LOC440233
								440248	LOC440248	LOC440248
								440297	LOC440297	LOC440297
								440300	LOC440300	LOC440300
								440311	LOC440311	LOC440311
								440313	LOC440313	LOC440313
								440335	LOC440335	LOC440335
								440337	LOC440337	LOC440337
								440353	LOC440353	LOC440353
								440356	LOC440356	LOC440356
								440361	LOC440361	LOC440361
								440366	LOC440366	LOC440366
								440386	LOC440386	LOC440386
								440419	LOC440419	LOC440419
								440459	LOC440459	LOC440459
								440461	LOC440461	LOC440461
								440489	LOC440489	LOC440489
								440514	LOC440514	LOC440514
								440525	LOC440525	LOC440525
								440563	LOC440563	LOC440563
								440568	LOC440568	LOC440568
								440700	LOC440700	LOC440700
								440742	LOC440742	LOC440742
								440792	LOC440792	LOC440792
								440839	LOC440839	LOC440839
								440896	LOC440896	LOC440896
								440900	LOC440900	LOC440900
								440902	LOC440902	LOC440902
								440905	LOC440905	LOC440905
								440910	LOC440910	LOC440910
								440925	LOC440925	LOC440925
								440926	LOC440926	LOC440926
								440934	LOC440934	LOC440934
								440944	LOC440944	LOC440944
								440970	LOC440970	LOC440970
								440995	LOC440995	LOC440995
								441025	LOC441025	LOC441025
								441046	LOC441046	LOC441046
								441066	LOC441066	LOC441066
								441081	LOC441081	LOC441081
								441086	LOC441086	LOC441086
								441124	LOC441124	LOC441124
								441155	LOC441155	LOC441155
								441177	LOC441177	LOC441177
								441178	LOC441178	LOC441178
								441179	LOC441179	LOC441179
								441204	LOC441204	LOC441204
								441208	LOC441208	LOC441208
								441239	LOC441239	LOC441239
								441258	LOC441258	LOC441258
								441259\; 729425	LOC441259	LOC441259
								441416	LOC441416	LOC441416
								441454	LOC441454	LOC441454
								441455	LOC441455	LOC441455
								441461	LOC441461	LOC441461
								441481	LOC441481	LOC441481
								441484	LOC441484	LOC441484
								441488	LOC441488	LOC441488
								441493	LOC441493	LOC441493
								441528	LOC441528	LOC441528
								441548	LOC441548	LOC441548
								441554	LOC441554	LOC441554
								441601	LOC441601	LOC441601
								441666	LOC441666	LOC441666
								441728	LOC441728	LOC441728
								441730	LOC441730	LOC441730
								441736	LOC441736	LOC441736
								441811	LOC441811	LOC441811
								441869	LOC441869	LOC441869
								441887	LOC441887	LOC441887
								441897	LOC441897	LOC441897
								441904	LOC441904	LOC441904
								441914	LOC441914	LOC441914
								441915	LOC441915	LOC441915
								441956	LOC441956	LOC441956
								441957	LOC441957	LOC441957
								441996	LOC441996	LOC441996
								442017	LOC442017	LOC442017
								442041	LOC442041	LOC442041
								442058	LOC442058	LOC442058
								442060	LOC442060	LOC442060
								442075	LOC442075	LOC442075
								442097	LOC442097	LOC442097
								442112	LOC442112	LOC442112
								442113	LOC442113	LOC442113
								442153	LOC442153	LOC442153
								442156	LOC442156	LOC442156
								442157	LOC442157	LOC442157
								442210	LOC442210	LOC442210
								442211	LOC442211	LOC442211
								442221	LOC442221	LOC442221
								442234	LOC442234	LOC442234
								442244	LOC442244	LOC442244
								442256	LOC442256	LOC442256
								442263	LOC442263	LOC442263
								442292	LOC442292	LOC442292
								442293	LOC442293	LOC442293
								442308	LOC442308	LOC442308
								442309	LOC442309	LOC442309
								442367	LOC442367	LOC442367
								442396	LOC442396	LOC442396
								442421	LOC442421	LOC442421
								442427	LOC442427	LOC442427
								442454	LOC442454	LOC442454
								442465	LOC442465	LOC442465
								442497	LOC442497	LOC442497
								442603	LOC442603	LOC442603
								442777	LOC442777	LOC442777
								493754	LOC493754	LOC493754
								494127	LOC494127	LOC494127
								494141	LOC494141	LOC494141
								494150	LOC494150	LOC494150
								51145	LOC51145	LOC51145
								541467	LOC541467	LOC541467
								541471	LOC541471	LOC541471
								541473	LOC541473	LOC541473
								548599	LOC548599	LOC548599
								550112	LOC550112	LOC550112
								550643	LOC550643	LOC550643
								550644	LOC550644	LOC550644
								553137	LOC553137	LOC553137
								553148	LOC553148	LOC553148
								553939	LOC553939	LOC553939
								554174	LOC554174	LOC554174
								554202	LOC554202	LOC554202
								554206	LOC554206	LOC554206
								554207	LOC554207	LOC554207
								55908	LOC55908	LOC55908
								572558	LOC572558	LOC572558
								574538	LOC574538	LOC574538
								595101	LOC595101	LOC595101
								606724	LOC606724	LOC606724
								613037	LOC613037	LOC613037
								613038	LOC613038	LOC613038
								613266	LOC613266	LOC613266
								619207	LOC619207	LOC619207
								63930	LOC63930	LOC63930
								641298\; 100132247	LOC641298	LOC641298
								641367	LOC641367	LOC641367
								641378	LOC641378	LOC641378
								641380	LOC641380	LOC641380
								641467	LOC641467	LOC641467
								641515	LOC641515	LOC641515
								641518	LOC641518	LOC641518
								641708	LOC641708	LOC641708
								641746	LOC641746	LOC641746
								641776	LOC641776	LOC641776
								642006	LOC642006	LOC642006
								642007	LOC642007	LOC642007
								642236	LOC642236	LOC642236
								642288	LOC642288	LOC642288
								642290	LOC642290	LOC642290
								642311	LOC642311	LOC642311
								642313	LOC642313	LOC642313
								642325	LOC642325	LOC642325
								642345	LOC642345	LOC642345
								642357	LOC642357	LOC642357
								642361	LOC642361	LOC642361
								642366	LOC642366	LOC642366
								642373	LOC642373	LOC642373
								642395	LOC642395	LOC642395
								642402	LOC642402	LOC642402
								642414	LOC642414	LOC642414
								642474	LOC642474	LOC642474
								642496	LOC642496	LOC642496
								642513	LOC642513	LOC642513
								642554	LOC642554	LOC642554
								642579	LOC642579	LOC642579
								642587	LOC642587	LOC642587
								642590	LOC642590	LOC642590
								642597	LOC642597	LOC642597
								642633	LOC642633	LOC642633
								642635	LOC642635	LOC642635
								642648	LOC642648	LOC642648
								642677	LOC642677	LOC642677
								642776	LOC642776	LOC642776
								642781	LOC642781	LOC642781
								642791	LOC642791	LOC642791
								642846	LOC642846	LOC642846
								642850	LOC642850	LOC642850
								642852	LOC642852	LOC642852
								642862	LOC642862	LOC642862
								642864	LOC642864	LOC642864
								642869	LOC642869	LOC642869
								642897	LOC642897	LOC642897
								642909	LOC642909	LOC642909
								642924	LOC642924	LOC642924
								642929	LOC642929	LOC642929
								642934	LOC642934	LOC642934
								642935	LOC642935	LOC642935
								642947	LOC642947	LOC642947
								642959	LOC642959	LOC642959
								642969	LOC642969	LOC642969
								642975	LOC642975	LOC642975
								642996	LOC642996	LOC642996
								643008	LOC643008	LOC643008
								643015	LOC643015	LOC643015
								643037	LOC643037	LOC643037
								643058	LOC643058	LOC643058
								643064	LOC643064	LOC643064
								643067	LOC643067	LOC643067
								643072	LOC643072	LOC643072
								643085	LOC643085	LOC643085
								643167	LOC643167	LOC643167
								643168	LOC643168	LOC643168
								643201	LOC643201	LOC643201
								643219	LOC643219	LOC643219
								643232	LOC643232	LOC643232
								643244	LOC643244	LOC643244
								643276	LOC643276	LOC643276
								643309	LOC643309	LOC643309
								643310	LOC643310	LOC643310
								643327	LOC643327	LOC643327
								643329	LOC643329	LOC643329
								643339	LOC643339	LOC643339
								643342	LOC643342	LOC643342
								643348	LOC643348	LOC643348
								643367	LOC643367	LOC643367
								643373	LOC643373	LOC643373
								643381	LOC643381	LOC643381
								643387	LOC643387	LOC643387
								643406	LOC643406	LOC643406
								643412	LOC643412	LOC643412
								643445	LOC643445	LOC643445
								643447	LOC643447	LOC643447
								643454	LOC643454	LOC643454
								643486	LOC643486	LOC643486
								643494	LOC643494	LOC643494
								643513	LOC643513	LOC643513
								643519	LOC643519	LOC643519
								643529	LOC643529	LOC643529
								643542	LOC643542	LOC643542
								643562	LOC643562	LOC643562
								643576	LOC643576	LOC643576
								643579\; 100132617	LOC643579	LOC643579
								643586	LOC643586	LOC643586
								643634	LOC643634	LOC643634
								643668	LOC643668	LOC643668
								643677	LOC643677	LOC643677
								643689	LOC643689	LOC643689
								643707	LOC643707	LOC643707
								643711	LOC643711	LOC643711
								643714	LOC643714	LOC643714
								643719	LOC643719	LOC643719
								643733	LOC643733	LOC643733
								643749	LOC643749	LOC643749
								643763	LOC643763	LOC643763
								643768	LOC643768	LOC643768
								643784	LOC643784	LOC643784
								643790	LOC643790	LOC643790
								643797	LOC643797	LOC643797
								643810	LOC643810	LOC643810
								643831	LOC643831	LOC643831
								643837	LOC643837	LOC643837
								643856	LOC643856	LOC643856
								643859	LOC643859	LOC643859
								643862	LOC643862	LOC643862
								643870	LOC643870	LOC643870
								643909	LOC643909	LOC643909
								643955	LOC643955	LOC643955
								643976	LOC643976	LOC643976
								643988	LOC643988	LOC643988
								644017	LOC644017	LOC644017
								644035	LOC644035	LOC644035
								644037	LOC644037	LOC644037
								644050	LOC644050	LOC644050
								644063	LOC644063	LOC644063
								644079	LOC644079	LOC644079
								644083	LOC644083	LOC644083
								644090	LOC644090	LOC644090
								644094	LOC644094	LOC644094
								644101	LOC644101	LOC644101
								644110	LOC644110	LOC644110
								644145	LOC644145	LOC644145
								644157	LOC644157	LOC644157
								644165	LOC644165	LOC644165
								644172	LOC644172	LOC644172
								644173	LOC644173	LOC644173
								644189	LOC644189	LOC644189
								644214	LOC644214	LOC644214
								644233	LOC644233	LOC644233
								644242	LOC644242	LOC644242
								644246	LOC644246	LOC644246
								644248	LOC644248	LOC644248
								644256	LOC644256	LOC644256
								644277	LOC644277	LOC644277
								644295	LOC644295	LOC644295
								644303	LOC644303	LOC644303
								644330	LOC644330	LOC644330
								644333	LOC644333	LOC644333
								644339\; 100133043	LOC644339	LOC644339
								644383	LOC644383	LOC644383
								644390	LOC644390	LOC644390
								644403	LOC644403	LOC644403
								644422	LOC644422	LOC644422
								644449	LOC644449	LOC644449
								644450	LOC644450	LOC644450
								644456	LOC644456	LOC644456
								644459	LOC644459	LOC644459
								644462	LOC644462	LOC644462
								644538	LOC644538	LOC644538
								644548	LOC644548	LOC644548
								644554	LOC644554	LOC644554
								644563	LOC644563	LOC644563
								644576	LOC644576	LOC644576
								644584	LOC644584	LOC644584
								644589	LOC644589	LOC644589
								644613	LOC644613	LOC644613
								644618	LOC644618	LOC644618
								644632	LOC644632	LOC644632
								644649	LOC644649	LOC644649
								644656	LOC644656	LOC644656
								644659	LOC644659	LOC644659
								644661	LOC644661	LOC644661
								644667\; 100289005	LOC644667	LOC644667
								644669	LOC644669	LOC644669
								644714	LOC644714	LOC644714
								644716	LOC644716	LOC644716
								644754	LOC644754	LOC644754
								644759	LOC644759	LOC644759
								644761	LOC644761	LOC644761
								644768	LOC644768	LOC644768
								644776	LOC644776	LOC644776
								644791	LOC644791	LOC644791
								644794	LOC644794	LOC644794
								644850	LOC644850	LOC644850
								644877	LOC644877	LOC644877
								644924	LOC644924	LOC644924
								644936	LOC644936	LOC644936
								644949	LOC644949	LOC644949
								644990	LOC644990	LOC644990
								645084	LOC645084	LOC645084
								645086	LOC645086	LOC645086
								645094	LOC645094	LOC645094
								645118	LOC645118	LOC645118
								645126	LOC645126	LOC645126
								645129	LOC645129	LOC645129
								645135	LOC645135	LOC645135
								645136	LOC645136	LOC645136
								645158	LOC645158	LOC645158
								645166	LOC645166	LOC645166
								645188	LOC645188	LOC645188
								645202	LOC645202	LOC645202
								645204	LOC645204	LOC645204
								645212	LOC645212	LOC645212
								645221	LOC645221	LOC645221
								645233	LOC645233	LOC645233
								645249	LOC645249	LOC645249
								645264	LOC645264	LOC645264
								645280	LOC645280	LOC645280
								645294	LOC645294	LOC645294
								645311	LOC645311	LOC645311
								645318	LOC645318	LOC645318
								645323	LOC645323	LOC645323
								645324	LOC645324	LOC645324
								645332	LOC645332	LOC645332
								645354	LOC645354	LOC645354
								645357	LOC645357	LOC645357
								645381	LOC645381	LOC645381
								645431	LOC645431	LOC645431
								645434	LOC645434	LOC645434
								645453	LOC645453	LOC645453
								645504	LOC645504	LOC645504
								645506	LOC645506	LOC645506
								645513	LOC645513	LOC645513
								645586	LOC645586	LOC645586
								645591	LOC645591	LOC645591
								645598	LOC645598	LOC645598
								645626	LOC645626	LOC645626
								645638	LOC645638	LOC645638
								645652	LOC645652	LOC645652
								645676	LOC645676	LOC645676
								645691	LOC645691	LOC645691
								645726	LOC645726	LOC645726
								645752	LOC645752	LOC645752
								645754	LOC645754	LOC645754
								645763	LOC645763	LOC645763
								645769	LOC645769	LOC645769
								645805	LOC645805	LOC645805
								645822	LOC645822	LOC645822
								645853	LOC645853	LOC645853
								645939	LOC645939	LOC645939
								645954	LOC645954	LOC645954
								645965	LOC645965	LOC645965
								645967	LOC645967	LOC645967
								645978	LOC645978	LOC645978
								646030	LOC646030	LOC646030
								646034	LOC646034	LOC646034
								646044	LOC646044	LOC646044
								646050	LOC646050	LOC646050
								646085	LOC646085	LOC646085
								646086	LOC646086	LOC646086
								646096	LOC646096	LOC646096
								646114	LOC646114	LOC646114
								646139	LOC646139	LOC646139
								646168	LOC646168	LOC646168
								646201	LOC646201	LOC646201
								646203	LOC646203	LOC646203
								646213	LOC646213	LOC646213
								646214	LOC646214	LOC646214
								646268	LOC646268	LOC646268
								646270	LOC646270	LOC646270
								646278	LOC646278	LOC646278
								646324	LOC646324	LOC646324
								646347	LOC646347	LOC646347
								646358	LOC646358	LOC646358
								646471	LOC646471	LOC646471
								646479	LOC646479	LOC646479
								646482	LOC646482	LOC646482
								646484	LOC646484	LOC646484
								646498	LOC646498	LOC646498
								646505	LOC646505	LOC646505
								646506	LOC646506	LOC646506
								646517	LOC646517	LOC646517
								646548	LOC646548	LOC646548
								646555	LOC646555	LOC646555
								646556	LOC646556	LOC646556
								646572	LOC646572	LOC646572
								646576	LOC646576	LOC646576
								646577	LOC646577	LOC646577
								646609	LOC646609	LOC646609
								646614	LOC646614	LOC646614
								646619	LOC646619	LOC646619
								646627	LOC646627	LOC646627
								646627	LOC646627.1	LOC646627.1
								646665	LOC646665	LOC646665
								646674	LOC646674	LOC646674
								646700	LOC646700	LOC646700
								646719	LOC646719	LOC646719
								646743	LOC646743	LOC646743
								646755	LOC646755	LOC646755
								646762	LOC646762	LOC646762
								646794	LOC646794	LOC646794
								646797	LOC646797	LOC646797
								646810	LOC646810	LOC646810
								646813	LOC646813	LOC646813
								646828	LOC646828	LOC646828
								646839	LOC646839	LOC646839
								646851	LOC646851	LOC646851
								646870	LOC646870	LOC646870
								646870	LOC646870.1	LOC646870.1
								646891	LOC646891	LOC646891
								646903	LOC646903	LOC646903
								646934	LOC646934	LOC646934
								646938	LOC646938	LOC646938
								646956	LOC646956	LOC646956
								646970	LOC646970	LOC646970
								646976	LOC646976	LOC646976
								646981	LOC646981	LOC646981
								646982	LOC646982	LOC646982
								647009	LOC647009	LOC647009
								647012	LOC647012	LOC647012
								647070	LOC647070	LOC647070
								647081	LOC647081	LOC647081
								647085	LOC647085	LOC647085
								647086	LOC647086	LOC647086
								647107	LOC647107	LOC647107
								647145	LOC647145	LOC647145
								647150	LOC647150	LOC647150
								647157	LOC647157	LOC647157
								647208	LOC647208	LOC647208
								647224	LOC647224	LOC647224
								647264	LOC647264	LOC647264
								647265	LOC647265	LOC647265
								647288	LOC647288	LOC647288
								647307	LOC647307	LOC647307
								647323	LOC647323	LOC647323
								647481	LOC647481	LOC647481
								647503	LOC647503	LOC647503
								647589	LOC647589	LOC647589
								647859	LOC647859	LOC647859
								647946	LOC647946	LOC647946
								647979	LOC647979	LOC647979
								647996	LOC647996	LOC647996
								648532	LOC648532	LOC648532
								648691	LOC648691	LOC648691
								648740	LOC648740	LOC648740
								648761	LOC648761	LOC648761
								648927	LOC648927	LOC648927
								648947	LOC648947	LOC648947
								648980	LOC648980	LOC648980
								648987	LOC648987	LOC648987
								649024	LOC649024	LOC649024
								649166	LOC649166	LOC649166
								649324	LOC649324	LOC649324
								649395	LOC649395	LOC649395
								649704	LOC649704	LOC649704
								650226	LOC650226	LOC650226
								650293	LOC650293	LOC650293
								650368	LOC650368	LOC650368
								650531	LOC650531	LOC650531
								650623	LOC650623	LOC650623
								650866	LOC650866	LOC650866
								651144	LOC651144	LOC651144
								651644	LOC651644	LOC651644
								651721	LOC651721	LOC651721
								651900	LOC651900	LOC651900
								652276	LOC652276	LOC652276
								652489	LOC652489	LOC652489
								652549	LOC652549	LOC652549
								652964	LOC652964	LOC652964
								652990	LOC652990	LOC652990
								653056	LOC653056	LOC653056
								653075	LOC653075	LOC653075
								653080	LOC653080	LOC653080
								653113	LOC653113	LOC653113
								653115	LOC653115	LOC653115
								653135	LOC653135	LOC653135
								653175	LOC653175	LOC653175
								653264	LOC653264	LOC653264
								653303	LOC653303	LOC653303
								653340	LOC653340	LOC653340
								653435	LOC653435	LOC653435
								653436	LOC653436	LOC653436
								653447	LOC653447	LOC653447
								653453	LOC653453	LOC653453
								653458	LOC653458	LOC653458
								653501	LOC653501	LOC653501
								653503	LOC653503	LOC653503
								653557	LOC653557	LOC653557
								653562	LOC653562	LOC653562
								653566	LOC653566	LOC653566
								653588	LOC653588	LOC653588
								653653	LOC653653	LOC653653
								653698	LOC653698	LOC653698
								653712	LOC653712	LOC653712
								653758	LOC653758	LOC653758
								653786	LOC653786	LOC653786
								653895	LOC653895	LOC653895
								654340	LOC654340	LOC654340
								654342	LOC654342	LOC654342
								654433	LOC654433	LOC654433
								654480	LOC654480	LOC654480
								654780	LOC654780	LOC654780
								677762	LOC677762	LOC677762
								678655	LOC678655	LOC678655
								723805	LOC723805	LOC723805
								723809	LOC723809	LOC723809
								723972	LOC723972	LOC723972
								724084	LOC724084	LOC724084
								724085	LOC724085	LOC724085
								727677	LOC727677	LOC727677
								727751\; 727849	LOC727751	LOC727751
								727770	LOC727770	LOC727770
								727787	LOC727787	LOC727787
								727803	LOC727803	LOC727803
								727805	LOC727805	LOC727805
								727808	LOC727808	LOC727808
								727849	LOC727849	LOC727849
								727863	LOC727863	LOC727863
								727884	LOC727884	LOC727884
								727896	LOC727896	LOC727896
								727914	LOC727914	LOC727914
								727919	LOC727919	LOC727919
								727930	LOC727930	LOC727930
								727938	LOC727938	LOC727938
								727941	LOC727941	LOC727941
								727964	LOC727964	LOC727964
								727982	LOC727982	LOC727982
								727983	LOC727983	LOC727983
								728015	LOC728015	LOC728015
								728024	LOC728024	LOC728024
								728054	LOC728054	LOC728054
								728066	LOC728066	LOC728066
								728081	LOC728081	LOC728081
								728095	LOC728095	LOC728095
								728098	LOC728098	LOC728098
								728114	LOC728114	LOC728114
								728115	LOC728115	LOC728115
								728121	LOC728121	LOC728121
								728138	LOC728138	LOC728138
								728142	LOC728142	LOC728142
								728145	LOC728145	LOC728145
								728147	LOC728147	LOC728147
								439935\; 728175	LOC728175	LOC728175
								728178	LOC728178	LOC728178
								728190	LOC728190	LOC728190
								728192	LOC728192	LOC728192
								728195	LOC728195	LOC728195
								728196	LOC728196	LOC728196
								728199	LOC728199	LOC728199
								728210	LOC728210	LOC728210
								728211	LOC728211	LOC728211
								728228	LOC728228	LOC728228
								728243	LOC728243	LOC728243
								728254	LOC728254	LOC728254
								728263	LOC728263	LOC728263
								728264	LOC728264	LOC728264
								728276	LOC728276	LOC728276
								728278	LOC728278	LOC728278
								728323	LOC728323	LOC728323
								728324	LOC728324	LOC728324
								728344	LOC728344	LOC728344
								728353	LOC728353	LOC728353
								728366	LOC728366	LOC728366
								728381	LOC728381	LOC728381
								728406	LOC728406	LOC728406
								728424	LOC728424	LOC728424
								728433	LOC728433	LOC728433
								728437	LOC728437	LOC728437
								728452	LOC728452	LOC728452
								728463	LOC728463	LOC728463
								728467	LOC728467	LOC728467
								728468	LOC728468	LOC728468
								728474	LOC728474	LOC728474
								728485	LOC728485	LOC728485
								728488	LOC728488	LOC728488
								728493	LOC728493	LOC728493
								728506	LOC728506	LOC728506
								728524	LOC728524	LOC728524
								728532	LOC728532	LOC728532
								728533	LOC728533	LOC728533
								728535	LOC728535	LOC728535
								728537	LOC728537	LOC728537
								728554	LOC728554	LOC728554
								728558	LOC728558	LOC728558
								728573	LOC728573	LOC728573
								728575	LOC728575	LOC728575
								728587	LOC728587	LOC728587
								728602	LOC728602	LOC728602
								728606	LOC728606	LOC728606
								728611	LOC728611	LOC728611
								728619	LOC728619	LOC728619
								728627	LOC728627	LOC728627
								728638	LOC728638	LOC728638
								728640	LOC728640	LOC728640
								728648	LOC728648	LOC728648
								728657	LOC728657	LOC728657
								728660	LOC728660	LOC728660
								728664	LOC728664	LOC728664
								728666	LOC728666	LOC728666
								728688	LOC728688	LOC728688
								728716	LOC728716	LOC728716
								728723	LOC728723	LOC728723
								728724	LOC728724	LOC728724
								728725	LOC728725	LOC728725
								728728\; 100132885	LOC728728	LOC728728
								728732	LOC728732	LOC728732
								728737	LOC728737	LOC728737
								728739	LOC728739	LOC728739
								728741	LOC728741	LOC728741
								728748	LOC728748	LOC728748
								728752	LOC728752	LOC728752
								728755	LOC728755	LOC728755
								728758	LOC728758	LOC728758
								728763	LOC728763	LOC728763
								728769	LOC728769	LOC728769
								728776	LOC728776	LOC728776
								728811	LOC728811	LOC728811
								728813	LOC728813	LOC728813
								728819	LOC728819	LOC728819
								728825	LOC728825	LOC728825
								728832	LOC728832	LOC728832
								728851	LOC728851	LOC728851
								728853	LOC728853	LOC728853
								728853	LOC728853.1	LOC728853.1
								728855	LOC728855	LOC728855
								728873	LOC728873	LOC728873
								728875	LOC728875	LOC728875
								728914	LOC728914	LOC728914
								728920\; 767851	LOC728920	LOC728920
								728921	LOC728921	LOC728921
								728947	LOC728947	LOC728947
								728975	LOC728975	LOC728975
								728989	LOC728989	LOC728989
								729013	LOC729013	LOC729013
								729020	LOC729020	LOC729020
								729032	LOC729032	LOC729032
								729033	LOC729033	LOC729033
								729040	LOC729040	LOC729040
								729046	LOC729046	LOC729046
								729047	LOC729047	LOC729047
								729051\; 100287225	LOC729051	LOC729051
								729059	LOC729059	LOC729059
								729080	LOC729080	LOC729080
								729082	LOC729082	LOC729082
								729088	LOC729088	LOC729088
								729119	LOC729119	LOC729119
								729121	LOC729121	LOC729121
								729126	LOC729126	LOC729126
								729156	LOC729156	LOC729156
								729173	LOC729173	LOC729173
								729176	LOC729176	LOC729176
								729177	LOC729177	LOC729177
								729178	LOC729178	LOC729178
								729200	LOC729200	LOC729200
								729217	LOC729217	LOC729217
								729222	LOC729222	LOC729222
								729234	LOC729234	LOC729234
								729255	LOC729255	LOC729255
								729291	LOC729291	LOC729291
								729298	LOC729298	LOC729298
								729310	LOC729310	LOC729310
								729321	LOC729321	LOC729321
								729323	LOC729323	LOC729323
								729324	LOC729324	LOC729324
								729327	LOC729327	LOC729327
								729334	LOC729334	LOC729334
								729342	LOC729342	LOC729342
								729348	LOC729348	LOC729348
								729356	LOC729356	LOC729356
								729366	LOC729366	LOC729366
								729369	LOC729369	LOC729369
								729375	LOC729375	LOC729375
								729399	LOC729399	LOC729399
								729400	LOC729400	LOC729400
								729406	LOC729406	LOC729406
								729409	LOC729409	LOC729409
								729420	LOC729420	LOC729420
								729444	LOC729444	LOC729444
								729466	LOC729466	LOC729466
								729467	LOC729467	LOC729467
								729490	LOC729490	LOC729490
								729494	LOC729494	LOC729494
								729496	LOC729496	LOC729496
								729497	LOC729497	LOC729497
								729513	LOC729513	LOC729513
								729524	LOC729524	LOC729524
								729532	LOC729532	LOC729532
								729558	LOC729558	LOC729558
								729564	LOC729564	LOC729564
								729609	LOC729609	LOC729609
								729652	LOC729652	LOC729652
								729654	LOC729654	LOC729654
								729667	LOC729667	LOC729667
								729674	LOC729674	LOC729674
								729678	LOC729678	LOC729678
								729681	LOC729681	LOC729681
								729683	LOC729683	LOC729683
								729686	LOC729686	LOC729686
								729707	LOC729707	LOC729707
								729723	LOC729723	LOC729723
								729732	LOC729732	LOC729732
								729739	LOC729739	LOC729739
								729770	LOC729770	LOC729770
								729779	LOC729779	LOC729779
								729810	LOC729810	LOC729810
								729815	LOC729815	LOC729815
								729859	LOC729859	LOC729859
								729860	LOC729860	LOC729860
								391773\; 729862	LOC729862	LOC729862
								729866	LOC729866	LOC729866
								729870	LOC729870	LOC729870
								729879	LOC729879	LOC729879
								729887	LOC729887	LOC729887
								729900	LOC729900	LOC729900
								729930	LOC729930	LOC729930
								729941	LOC729941	LOC729941
								729945	LOC729945	LOC729945
								729952	LOC729952	LOC729952
								729960	LOC729960	LOC729960
								729970	LOC729970	LOC729970
								729974	LOC729974	LOC729974
								729978	LOC729978	LOC729978
								729984	LOC729984	LOC729984
								729998	LOC729998	LOC729998
								729999	LOC729999	LOC729999
								730005	LOC730005	LOC730005
								730016	LOC730016	LOC730016
								730020	LOC730020	LOC730020
								730043	LOC730043	LOC730043
								730081	LOC730081	LOC730081
								730101	LOC730101	LOC730101
								730174	LOC730174	LOC730174
								730202	LOC730202	LOC730202
								730222	LOC730222	LOC730222
								730227	LOC730227	LOC730227
								730234\; 730235\; 100287230	LOC730234	LOC730234
								730239	LOC730239	LOC730239
								730441	LOC730441	LOC730441
								730651	LOC730651	LOC730651
								730668	LOC730668	LOC730668
								730755	LOC730755	LOC730755
								730811	LOC730811	LOC730811
								730974	LOC730974	LOC730974
								731157	LOC731157	LOC731157
								731184	LOC731184	LOC731184
								731275	LOC731275	LOC731275
								731308	LOC731308	LOC731308
								731631	LOC731631	LOC731631
								731779	LOC731779	LOC731779
								731789	LOC731789	LOC731789
								732275	LOC732275	LOC732275
								732448	LOC732448	LOC732448
								735247	LOC735247	LOC735247
								751599	LOC751599	LOC751599
								751603	LOC751603	LOC751603
								751837	LOC751837	LOC751837
								767853	LOC767853	LOC767853
								767854	LOC767854	LOC767854
								768086	LOC768086	LOC768086
								768328	LOC768328	LOC768328
								777650	LOC777650	LOC777650
								780780	LOC780780	LOC780780
								780814	LOC780814	LOC780814
								79015	LOC79015	LOC79015
								80054	LOC80054	LOC80054
								80154	LOC80154	LOC80154
								81691	LOC81691	LOC81691
								84856	LOC84856	LOC84856
								84931	LOC84931	LOC84931
								84989	LOC84989	LOC84989
								89844	LOC89844	LOC89844
								90246	LOC90246	LOC90246
								90462	LOC90462	LOC90462
								90586	LOC90586	LOC90586
								91149\; 100287452	LOC91149	LOC91149
								91450	LOC91450	LOC91450
								91948	LOC91948	LOC91948
								92249	LOC92249	LOC92249
								92659	LOC92659	LOC92659
								92973	LOC92973	LOC92973
								93432	LOC93432	LOC93432
								93463	LOC93463	LOC93463
								93622	LOC93622	LOC93622
								118426	LOH12CR1	LOH12CR1
								503693	LOH12CR2	LOH12CR2
								29931	LOH3CR2A	LOH3CR2A
								9361	LONP1	LONP1
								83752	LONP2	LONP2
								91694	LONRF1	LONRF1
								164832	LONRF2	LONRF2
								79836	LONRF3	LONRF3
								4014	LOR	LOR
								4015	LOX	LOX
								125336	LOXHD1	LOXHD1
								4016	LOXL1	LOXL1
								84695	LOXL3	LOXL3
								84171	LOXL4	LOXL4
								4018	LPA	LPA
								80350	LPAL2	LPAL2
								1902	LPAR1	LPAR1
								9170	LPAR2	LPAR2
								23566	LPAR3	LPAR3
								2846	LPAR4	LPAR4
								10161	LPAR6	LPAR6
								79888	LPCAT1	LPCAT1
								84290\; 54947	LPCAT2andCAPNS2	LPCAT2	CAPNS2
								10162	LPCAT3	LPCAT3
								254531	LPCAT4	LPCAT4
								9926	LPGAT1	LPGAT1
								22859	LPHN1	LPHN1
								729828\; 23266	LPHN2	LPHN2
								23284	LPHN3	LPHN3
								23175	LPIN1	LPIN1
								9663	LPIN2	LPIN2
								64900	LPIN3	LPIN3
								4023	LPL	LPL
								4025	LPO	LPO
								4026	LPP	LPP
								54886	LPPR1	LPPR1
								64748	LPPR2	LPPR2
								79948	LPPR3	LPPR3
								9890	LPPR4	LPPR4
								163404	LPPR5	LPPR5
								9404	LPXN	LPXN
								642946	LQK1	LQK1
								9227	LRAT	LRAT
								987	LRBA	LRBA
								23143	LRCH1	LRCH1
								57631	LRCH2	LRCH2
								84859	LRCH3	LRCH3
								4034	LRCH4	LRCH4
								55367	LRDD	LRDD
								57622	LRFN1	LRFN1
								57497	LRFN2	LRFN2
								79414	LRFN3	LRFN3
								78999	LRFN4	LRFN4
								145581	LRFN5	LRFN5
								116844\; 440503	LRG1andPLIN5	LRG1	PLIN5
								136332	LRGUK	LRGUK
								26018	LRIG1	LRIG1
								9860	LRIG2	LRIG2
								121227	LRIG3	LRIG3
								26103	LRIT1	LRIT1
								340745	LRIT2	LRIT2
								345193	LRIT3	LRIT3
								4033	LRMP	LRMP
								4035	LRP1	LRP1
								26020	LRP10	LRP10
								84918	LRP11	LRP11
								29967	LRP12	LRP12
								53353	LRP1B	LRP1B
								4036	LRP2	LRP2
								4037	LRP3	LRP3
								4038	LRP4	LRP4
								4041	LRP5	LRP5
								91355	LRP5L	LRP5L
								4040	LRP6	LRP6
								7804	LRP8	LRP8
								4043	LRPAP1	LRPAP1
								10128	LRPPRC	LRPPRC
								55227	LRRC1	LRRC1
								376132	LRRC10	LRRC10
								390205	LRRC10B	LRRC10B
								9684	LRRC14	LRRC14
								389257	LRRC14B	LRRC14B
								131578	LRRC15	LRRC15
								55604	LRRC16A	LRRC16A
								90668	LRRC16B	LRRC16B
								10234	LRRC17	LRRC17
								474354	LRRC18	LRRC18
								64922	LRRC19	LRRC19
								79442	LRRC2	LRRC2
								55222	LRRC20	LRRC20
								126364	LRRC25	LRRC25
								389816	LRRC26	LRRC26
								80313	LRRC27	LRRC27
								123355	LRRC28	LRRC28
								26231	LRRC29	LRRC29
								81543	LRRC3	LRRC3
								339291	LRRC30	LRRC30
								79782	LRRC31	LRRC31
								2615	LRRC32	LRRC32
								375387\; 54965	LRRC33andPIGX	LRRC33	PIGX
								151827	LRRC34	LRRC34
								55282	LRRC36	LRRC36
								9884	LRRC37A	LRRC37A
								474170	LRRC37A2	LRRC37A2
								374819	LRRC37A3	LRRC37A3
								55073	LRRC37A4	LRRC37A4
								114659	LRRC37B	LRRC37B
								147172	LRRC37B2	LRRC37B2
								126755	LRRC38	LRRC38
								127495	LRRC39	LRRC39
								116135	LRRC3B	LRRC3B
								64101	LRRC4	LRRC4
								55631	LRRC40	LRRC40
								10489	LRRC41	LRRC41
								115353	LRRC42	LRRC42
								254050	LRRC43	LRRC43
								201255	LRRC45	LRRC45
								90506	LRRC46	LRRC46
								57470	LRRC47	LRRC47
								83450	LRRC48	LRRC48
								54839	LRRC49	LRRC49
								94030	LRRC4B	LRRC4B
								57689	LRRC4C	LRRC4C
								123872	LRRC50	LRRC50
								440699	LRRC52	LRRC52
								219527	LRRC55	LRRC55
								115399	LRRC56	LRRC56
								255252	LRRC57	LRRC57
								116064	LRRC58	LRRC58
								55379	LRRC59	LRRC59
								23639	LRRC6	LRRC6
								113763\; 65999	LRRC61andC7orf29	LRRC61	C7orf29
								220416	LRRC63	LRRC63
								284352	LRRC68	LRRC68
								100130742\; 115111	LRRC69andSLC26A7	LRRC69	SLC26A7
								57554	LRRC7	LRRC7
								56262	LRRC8A	LRRC8A
								23507	LRRC8B	LRRC8B
								84230\; 55144	LRRC8CandLRRC8D	LRRC8C	LRRC8D
								80131	LRRC8E	LRRC8E
								85444	LRRCC1	LRRCC1
								9208\; 375316	LRRFIP1andRBM44	LRRFIP1	RBM44
								9209	LRRFIP2	LRRFIP2
								84125	LRRIQ1	LRRIQ1
								127255	LRRIQ3	LRRIQ3
								344657	LRRIQ4	LRRIQ4
								79705	LRRK1	LRRK1
								120892	LRRK2	LRRK2
								57633	LRRN1	LRRN1
								10446	LRRN2	LRRN2
								54674	LRRN3	LRRN3
								164312	LRRN4	LRRN4
								221091	LRRN4CL	LRRN4CL
								347730	LRRTM1	LRRTM1
								26045	LRRTM2	LRRTM2
								347731	LRRTM3	LRRTM3
								80059	LRRTM4	LRRTM4
								90678	LRSAM1	LRSAM1
								57408	LRTM1	LRTM1
								654429	LRTM2	LRTM2
								220074	LRTOMT	LRTOMT
								222229	LRWD1	LRWD1
								4045	LSAMP	LSAMP
								55341	LSG1	LSG1
								27257	LSM1	LSM1
								84967\; 83931	LSM10andSTK40	LSM10	STK40
								134353	LSM11	LSM11
								124801	LSM12	LSM12
								653122	LSM12P1	LSM12P1
								26065	LSM14A	LSM14A
								149986	LSM14B	LSM14B
								57819	LSM2	LSM2
								27258	LSM3	LSM3
								25804	LSM4	LSM4
								23658	LSM5	LSM5
								11157	LSM6	LSM6
								51690	LSM7	LSM7
								84316	LSMD1	LSMD1
								4046	LSP1	LSP1
								51599	LSR	LSR
								4047	LSS	LSS
								7940	LST1	LST1
								4049	LTA	LTA
								4048	LTA4H	LTA4H
								4050	LTB	LTB
								1241	LTB4R	LTB4R
								4052	LTBP1	LTBP1
								4053	LTBP2	LTBP2
								4054	LTBP3	LTBP3
								8425	LTBP4	LTBP4
								4055	LTBR	LTBR
								4056	LTC4S	LTC4S
								4057	LTF	LTF
								4058	LTK	LTK
								55692	LUC7L	LUC7L
								51747	LUC7L3	LUC7L3
								4060	LUM	LUM
								7798	LUZP1	LUZP1
								338645	LUZP2	LUZP2
								83598	LUZP3P	LUZP3P
								51213	LUZP4	LUZP4
								56925	LXN	LXN
								8581	LY6D	LY6D
								4061	LY6E	LY6E
								80741	LY6G5C	LY6G5C
								80740	LY6G6C	LY6G6C
								7920\; 79136	LY6G6EandBAT5	LY6G6E	BAT5
								58530\; 259215	LY6G6FandLY6G6D	LY6G6F	LY6G6D
								4062	LY6H	LY6H
								54742	LY6K	LY6K
								9936\; 4065	LY75andCD302	LY75	CD302
								9450	LY86	LY86
								285780	LY86AS	LY86AS
								4063	LY9	LY9
								23643	LY96	LY96
								55646	LYAR	LYAR
								254773	LYG2	LYG2
								4066	LYL1	LYL1
								4067	LYN	LYN
								66004	LYNX1	LYNX1
								116372	LYPD1	LYPD1
								137797	LYPD2	LYPD2
								27076	LYPD3	LYPD3
								147719	LYPD4	LYPD4
								284348	LYPD5	LYPD5
								130574	LYPD6	LYPD6
								130576	LYPD6B	LYPD6B
								10434	LYPLA1	LYPLA1
								11313	LYPLA2	LYPLA2
								653639	LYPLA2P1	LYPLA2P1
								127018	LYPLAL1	LYPLAL1
								57149	LYRM1	LYRM1
								57226	LYRM2	LYRM2
								57128	LYRM4	LYRM4
								144363	LYRM5	LYRM5
								90624	LYRM7	LYRM7
								388695	LYSMD1	LYSMD1
								256586	LYSMD2	LYSMD2
								116068	LYSMD3	LYSMD3
								145748	LYSMD4	LYSMD4
								1130	LYST	LYST
								10894	LYVE1	LYVE1
								4069	LYZ	LYZ
								84569	LYZL1	LYZL1
								119180	LYZL2	LYZL2
								131375	LYZL4	LYZL4
								57151	LYZL6	LYZL6
								84328	LZIC	LZIC
								54585	LZTFL1	LZTFL1
								11178	LZTS1	LZTS1
								84445	LZTS2	LZTS2
								4074	M6PR	M6PR
								4081	MAB21L1	MAB21L1
								10586	MAB21L2	MAB21L2
								346389	MACC1	MACC1
								643314\; 23499	MACF1andKIAA0754	MACF1	KIAA0754
								28992	MACROD1	MACROD1
								140733	MACROD2	MACROD2
								4083	MACSL1	MACSL1
								8379	MAD1L1	MAD1L1
								4085	MAD2L1	MAD2L1
								9587	MAD2L1BP	MAD2L1BP
								326596	MAD2L1P1	MAD2L1P1
								10459	MAD2L2	MAD2L2
								8174	MADCAM1	MADCAM1
								8567	MADD	MADD
								10296	MAEA	MAEA
								84944	MAEL	MAEL
								4094	MAF	MAF
								84232	MAF1	MAF1
								389692	MAFA	MAFA
								9935	MAFB	MAFB
								23764	MAFF	MAFF
								4097	MAFG	MAFG
								389833\; 727764\; 100132288	MAFIP	MAFIP
								7975	MAFK	MAFK
								4100	MAGEA1	MAGEA1
								4104\; 4109	MAGEA10andMAGEA5	MAGEA10	MAGEA5
								4110	MAGEA11	MAGEA11
								4111	MAGEA12	MAGEA12
								4101	MAGEA2	MAGEA2
								266740	MAGEA2B	MAGEA2B
								4102	MAGEA3	MAGEA3
								4103	MAGEA4	MAGEA4
								4105	MAGEA6	MAGEA6
								4107	MAGEA8	MAGEA8
								4108	MAGEA9	MAGEA9
								728269	MAGEA9B	MAGEA9B
								4112	MAGEB1	MAGEB1
								139422	MAGEB10	MAGEB10
								139604	MAGEB16	MAGEB16
								286514	MAGEB18	MAGEB18
								4113	MAGEB2	MAGEB2
								4114	MAGEB3	MAGEB3
								4115	MAGEB4	MAGEB4
								347541	MAGEB5	MAGEB5
								158809	MAGEB6	MAGEB6
								9947	MAGEC1	MAGEC1
								51438	MAGEC2	MAGEC2
								139081	MAGEC3	MAGEC3
								9500	MAGED1	MAGED1
								10916\; 677799	MAGED2andSNORA11	MAGED2	SNORA11
								81557\; 100124542	MAGED4BandSNORA11E	MAGED4B	SNORA11E
								728239\; 100124541	MAGED4andSNORA11D	MAGED4	SNORA11D
								57692	MAGEE1	MAGEE1
								139599	MAGEE2	MAGEE2
								64110	MAGEF1	MAGEF1
								28986	MAGEH1	MAGEH1
								54551	MAGEL2	MAGEL2
								9223	MAGI1	MAGI1
								9863	MAGI2	MAGI2
								260425	MAGI3	MAGI3
								79917	MAGIX	MAGIX
								55110	MAGOHB	MAGOHB
								54987\; 4116	MAGOHandC1orf123	MAGOH	C1orf123
								84061	MAGT1	MAGT1
								933\; 4099	MAGandCD22	MAG	CD22
								4117	MAK	MAK
								84549	MAK16	MAK16
								4118	MAL	MAL
								114569	MAL2	MAL2
								378938	MALAT1	MALAT1
								7851	MALL	MALL
								10892	MALT1	MALT1
								256691\; 100270964	MAMDC2andRPL24P8	MAMDC2	RPL24P8
								9794	MAML1	MAML1
								84441	MAML2	MAML2
								55534	MAML3	MAML3
								10046	MAMLD1	MAMLD1
								284358	MAMSTR	MAMSTR
								4121	MAN1A1	MAN1A1
								10905	MAN1A2	MAN1A2
								11253	MAN1B1	MAN1B1
								57134	MAN1C1	MAN1C1
								4124	MAN2A1	MAN2A1
								4122	MAN2A2	MAN2A2
								23324	MAN2B2	MAN2B2
								4123	MAN2C1	MAN2C1
								4126	MANBA	MANBA
								63905	MANBAL	MANBAL
								79694	MANEA	MANEA
								149175	MANEAL	MANEAL
								7873	MANF	MANF
								54682	MANSC1	MANSC1
								4128	MAOA	MAOA
								4129	MAOB	MAOB
								4130	MAP1A	MAP1A
								4131	MAP1B	MAP1B
								254042	MAP1D	MAP1D
								84557	MAP1LC3A	MAP1LC3A
								81631	MAP1LC3B	MAP1LC3B
								643246	MAP1LC3B2	MAP1LC3B2
								440738	MAP1LC3C	MAP1LC3C
								55201	MAP1S	MAP1S
								4133	MAP2	MAP2
								5604	MAP2K1	MAP2K1
								100289207\; 29778	MAP2K1P1	MAP2K1P1
								5605	MAP2K2	MAP2K2
								5606	MAP2K3	MAP2K3
								6416	MAP2K4	MAP2K4
								5607	MAP2K5	MAP2K5
								5608	MAP2K6	MAP2K6
								5609	MAP2K7	MAP2K7
								4214	MAP3K1	MAP3K1
								4294	MAP3K10	MAP3K10
								4296	MAP3K11	MAP3K11
								7786	MAP3K12	MAP3K12
								9175	MAP3K13	MAP3K13
								9020	MAP3K14	MAP3K14
								389840	MAP3K15	MAP3K15
								10746	MAP3K2	MAP3K2
								4215	MAP3K3	MAP3K3
								4216	MAP3K4	MAP3K4
								4217	MAP3K5	MAP3K5
								9064	MAP3K6	MAP3K6
								6885	MAP3K7	MAP3K7
								1326	MAP3K8	MAP3K8
								4293	MAP3K9	MAP3K9
								4134	MAP4	MAP4
								11184	MAP4K1	MAP4K1
								5871	MAP4K2	MAP4K2
								8491	MAP4K3	MAP4K3
								9448	MAP4K4	MAP4K4
								11183	MAP4K5	MAP4K5
								4135	MAP6	MAP6
								79929	MAP6D1	MAP6D1
								9053	MAP7	MAP7
								55700	MAP7D1	MAP7D1
								256714	MAP7D2	MAP7D2
								79649	MAP7D3	MAP7D3
								79884	MAP9	MAP9
								5594	MAPK1	MAPK1
								5602	MAPK10	MAPK10
								5600	MAPK11	MAPK11
								83933\; 6300	MAPK12andHDAC10	MAPK12	HDAC10
								5603	MAPK13	MAPK13
								1432	MAPK14	MAPK14
								225689	MAPK15	MAPK15
								93487	MAPK1IP1L	MAPK1IP1L
								5595	MAPK3	MAPK3
								5596	MAPK4	MAPK4
								5597	MAPK6	MAPK6
								317686	MAPK6PS1	MAPK6PS1
								317684	MAPK6PS3	MAPK6PS3
								286156	MAPK6PS5	MAPK6PS5
								5598	MAPK7	MAPK7
								5599	MAPK8	MAPK8
								9479	MAPK8IP1	MAPK8IP1
								23542	MAPK8IP2	MAPK8IP2
								23162	MAPK8IP3	MAPK8IP3
								5601	MAPK9	MAPK9
								79109	MAPKAP1	MAPKAP1
								9261	MAPKAPK2	MAPKAPK2
								7867	MAPKAPK3	MAPKAPK3
								8550	MAPKAPK5	MAPKAPK5
								23005	MAPKBP1	MAPKBP1
								8649	MAPKSP1	MAPKSP1
								22919	MAPRE1	MAPRE1
								80327	MAPRE1P1	MAPRE1P1
								10982	MAPRE2	MAPRE2
								22924	MAPRE3	MAPRE3
								4137	MAPT	MAPT
								55016	2022-03-01	2022-03-01
								162333	2022-03-10	2022-03-10
								441061	2022-03-11	2022-03-11
								51257	2022-03-02	2022-03-02
								115123	2022-03-03	2022-03-03
								57574	2022-03-04	2022-03-04
								54708	2022-03-05	2022-03-05
								10299	2022-03-06	2022-03-06
								64844	2022-03-07	2022-03-07
								220972	2022-03-08	2022-03-08
								92979	2022-03-09	2022-03-09
								4082	MARCKS	MARCKS
								65108	MARCKSL1	MARCKSL1
								8685	MARCO	MARCO
								4139	MARK1	MARK1
								2011	MARK2	MARK2
								4140	MARK3	MARK3
								4141	MARS	MARS
								92935	MARS2	MARS2
								83742	MARVELD1	MARVELD1
								153562	MARVELD2	MARVELD2
								91862	MARVELD3	MARVELD3
								4142	MAS1	MAS1
								116511	MAS1L	MAS1L
								5648	MASP1	MASP1
								10747	MASP2	MASP2
								22983	MAST1	MAST1
								23139	MAST2	MAST2
								23031	MAST3	MAST3
								375449	MAST4	MAST4
								84930	MASTL	MASTL
								4143	MAT1A	MAT1A
								4144	MAT2A	MAT2A
								27430	MAT2B	MAT2B
								4145	MATK	MATK
								4146	MATN1	MATN1
								4147	MATN2	MATN2
								4148	MATN3	MATN3
								8785	MATN4	MATN4
								4149	MAX	MAX
								4150	MAZ	MAZ
								4151	MB	MB
								4152	MBD1	MBD1
								8932	MBD2	MBD2
								85509	MBD3L1	MBD3L1
								125997	MBD3L2	MBD3L2
								653657	MBD3L3	MBD3L3
								653656	MBD3L4	MBD3L4
								284428	MBD3L5	MBD3L5
								8930	MBD4	MBD4
								55777	MBD5	MBD5
								114785	MBD6	MBD6
								51562	MBIP	MBIP
								8512	MBL1P	MBL1P
								4153	MBL2	MBL2
								255374	MBLAC1	MBLAC1
								153364	MBLAC2	MBLAC2
								4154	MBNL1	MBNL1
								10150	MBNL2	MBNL2
								55796\; 100130541	MBNL3	MBNL3
								154141	MBOAT1	MBOAT1
								129642	MBOAT2	MBOAT2
								619373	MBOAT4	MBOAT4
								79143	MBOAT7	MBOAT7
								4155	MBP	MBP
								54799	MBTD1	MBTD1
								8720	MBTPS1	MBTPS1
								51360\; 404281	MBTPS2andYY2	MBTPS2	YY2
								4158	MC2R	MC2R
								4159	MC3R	MC3R
								4160	MC4R	MC4R
								4161	MC5R	MC5R
								4162	MCAM	MCAM
								147407	MCART2	MCART2
								442229	MCART3P	MCART3P
								645423	MCART4P	MCART4P
								100128119	MCART5P	MCART5P
								401612	MCART6	MCART6
								27349	MCAT	MCAT
								4163	MCC	MCC
								56922	MCCC1	MCCC1
								64087	MCCC2	MCCC2
								401250	MCCD1	MCCD1
								84693	MCEE	MCEE
								4168	MCF2	MCF2
								23263	MCF2L	MCF2L
								23101	MCF2L2	MCF2L2
								90411	MCFD2	MCFD2
								645927	MCFD2L	MCFD2L
								2847	MCHR1	MCHR1
								84539	MCHR2	MCHR2
								4170	MCL1	MCL1
								55388	MCM10	MCM10
								4171	MCM2	MCM2
								4172	MCM3	MCM3
								8888	MCM3AP	MCM3AP
								114044	MCM3APAS	MCM3APAS
								4173	MCM4	MCM4
								4174	MCM5	MCM5
								4175	MCM6	MCM6
								4176	MCM7	MCM7
								84515	MCM8	MCM8
								254394	MCM9	MCM9
								57192\; 10908	MCOLN1andPNPLA6	MCOLN1	PNPLA6
								255231	MCOLN2	MCOLN2
								55283	MCOLN3	MCOLN3
								79648	MCPH1	MCPH1
								10445	MCRS1	MCRS1
								79772	MCTP1	MCTP1
								55784	MCTP2	MCTP2
								28985	MCTS1	MCTS1
								9656	MDC1	MDC1
								4188	MDFI	MDFI
								29969	MDFIC	MDFIC
								266727	MDGA1	MDGA1
								161357	MDGA2	MDGA2
								4190	MDH1	MDH1
								391475\; 130752	MDH1BandDYTN	MDH1B	DYTN
								4191	MDH2	MDH2
								4192	MDK	MDK
								56890	MDM1	MDM1
								4193	MDM2	MDM2
								4194	MDM4	MDM4
								23195	MDN1	MDN1
								259283	MDS2	MDS2
								4199	ME1	ME1
								4200	ME2	ME2
								10873	ME3	ME3
								4201	MEA1	MEA1
								64769	MEAF6	MEAF6
								2122\; 4197	MECOM	MECOM
								4204	MECP2	MECP2
								51102	MECR	MECR
								5469	MED1	MED1
								84246	MED10	MED10
								400569	MED11	MED11
								9968	MED12	MED12
								116931	MED12L	MED12L
								9969	MED13	MED13
								23389	MED13L	MED13L
								9282	MED14	MED14
								51586	MED15	MED15
								326615	MED15P1	MED15P1
								10025	MED16	MED16
								9440	MED17	MED17
								54797	MED18	MED18
								219541	MED19	MED19
								9477\; 25862	MED20andUSP49	MED20	USP49
								9412	MED21	MED21
								6837\; 6838	MED22andSURF6	MED22	SURF6
								9439	MED23	MED23
								9862\; 100113390	MED24andSNORD124	MED24	SNORD124
								81857	MED25	MED25
								125972\; 10523\; 9441\; 79939	MED26_	MED26_
								9442	MED27	MED27
								80306	MED28	MED28
								55588	MED29	MED29
								90390	MED30	MED30
								51003	MED31	MED31
								29079	MED4	MED4
								10001	MED6	MED6
								84868\; 9443	MED7andHAVCR2	MED7	HAVCR2
								64834\; 112950	MED8andELOVL1	MED8	ELOVL1
								55090	MED9	MED9
								4205	MEF2A	MEF2A
								4207\; 729991\; 100271849	MEF2B	MEF2B
								4208	MEF2C	MEF2C
								4209	MEF2D	MEF2D
								4210	MEFV	MEFV
								55384	MEG3	MEG3
								79104\; 692215\; 767563	MEG8andSNORD112andSNORD113-3	MEG8	SNORD112	SNORD113-3
								84466	MEGF10	MEGF10
								84465	MEGF11	MEGF11
								1953	MEGF6	MEGF6
								1954	MEGF8	MEGF8
								1955	MEGF9	MEGF9
								150365	MEI1	MEI1
								644890	MEIG1	MEIG1
								4211	MEIS1	MEIS1
								4212	MEIS2	MEIS2
								56917	MEIS3	MEIS3
								4213	MEIS3P1	MEIS3P1
								257468	MEIS3P2	MEIS3P2
								9833	MELK	MELK
								54092\; 728556	MEMO1P1	MEMO1P1
								645175	MEMO1P2	MEMO1P2
								4221	MEN1	MEN1
								4222	MEOX1	MEOX1
								4223	MEOX2	MEOX2
								4224	MEP1A	MEP1A
								4225	MEP1B	MEP1B
								56257	MEPCE	MEPCE
								56955	MEPE	MEPE
								10461	MERTK	MERTK
								59274	MESDC1	MESDC1
								23184	MESDC2	MESDC2
								55897	MESP1	MESP1
								145873	MESP2	MESP2
								4232	MEST	MEST
								317751	MESTIT1	MESTIT1
								338470	MESTP1	MESTP1
								4233	MET	MET
								23173	METAP1	METAP1
								10988	METAP2	METAP2
								79006	METRN	METRN
								284207	METRNL	METRNL
								284009\; 79066	METT10D	METT10D
								64745	METT11D1	METT11D1
								196074	METT5D1	METT5D1
								100130758	METT5D2	METT5D2
								4234	METTL1	METTL1
								9679\; 399818	METTL10andFAM53B	METTL10	FAM53B
								28989	METTL11A	METTL11A
								149281	METTL11B	METTL11B
								751071\; 692158	METTL12andSNORA57	METTL12	SNORA57
								51603\; 391137	METTL13andRPS15P3	METTL13	RPS15P3
								57721	METTL14	METTL14
								339175	METTL2A	METTL2A
								56339	METTL3	METTL3
								64863	METTL4	METTL4
								29081	METTL5	METTL5
								131965	METTL6	METTL6
								25840	METTL7A	METTL7A
								196410	METTL7B	METTL7B
								79828	METTL8	METTL8
								51108	METTL9	METTL9
								92312\; 56893	MEX3AandUBQLN4	MEX3A	UBQLN4
								84206	MEX3B	MEX3B
								51320	MEX3C	MEX3C
								399664	MEX3D	MEX3D
								4236	MFAP1	MFAP1
								4237	MFAP2	MFAP2
								9848	MFAP3L	MFAP3L
								55568\; 4238	MFAP3andGALNT10	MFAP3	GALNT10
								4239	MFAP4	MFAP4
								8076	MFAP5	MFAP5
								56947	MFF	MFF
								4240	MFGE8	MFGE8
								9258	MFHAS1	MFHAS1
								4241\; 728126	MFI2andRPSAP30	MFI2	RPSAP30
								55669	MFN1	MFN1
								9927	MFN2	MFN2
								64747	MFSD1	MFSD1
								10227	MFSD10	MFSD10
								79157	MFSD11	MFSD11
								84879	MFSD2A	MFSD2A
								2281\; 388931	MFSD2BandFKBP1B	MFSD2B	FKBP1B
								113655	MFSD3	MFSD3
								148808	MFSD4	MFSD4
								84975	MFSD5	MFSD5
								54842	MFSD6	MFSD6
								162387	MFSD6L	MFSD6L
								84179	MFSD7	MFSD7
								256471	MFSD8	MFSD8
								84804	MFSD9	MFSD9
								23269	MGA	MGA
								8972	MGAM	MGAM
								4245	MGAT1	MGAT1
								4247	MGAT2	MGAT2
								4248	MGAT3	MGAT3
								493753\; 11320	MGAT4AandC2orf64	MGAT4A	C2orf64
								11282	MGAT4B	MGAT4B
								25834	MGAT4C	MGAT4C
								4249	MGAT5	MGAT5
								146664	MGAT5B	MGAT5B
								84741	MGC10997	MGC10997
								84815	MGC12916	MGC12916
								84793	MGC12982	MGC12982
								84796	MGC13053	MGC13053
								84983	MGC14436	MGC14436
								84843	MGC15705	MGC15705
								197003	MGC15885	MGC15885
								85009	MGC16025	MGC16025
								84847	MGC16075	MGC16075
								84848	MGC16121	MGC16121
								84849	MGC16142	MGC16142
								85001	MGC16275	MGC16275
								113691	MGC16703	MGC16703
								91370	MGC20647	MGC20647
								389741	MGC21881	MGC21881
								196872	MGC23270	MGC23270
								197187	MGC23284	MGC23284
								158295	MGC24103	MGC24103
								157247	MGC27345	MGC27345
								149047	MGC27382	MGC27382
								84789	MGC2889	MGC2889
								51237	MGC29506	MGC29506
								153163	MGC32805	MGC32805
								154089	MGC34034	MGC34034
								414927	MGC34796	MGC34796
								162137	MGC34800	MGC34800
								81854	MGC3771	MGC3771
								221756	MGC39372	MGC39372
								403312	MGC39545	MGC39545
								441058	MGC39584	MGC39584
								348035	MGC40069	MGC40069
								167359	MGC42105	MGC42105
								79160	MGC4294	MGC4294
								440757	MGC44328	MGC44328
								79100	MGC4473	MGC4473
								90768	MGC45800	MGC45800
								284365	MGC45922	MGC45922
								79024	MGC5590	MGC5590
								403340	MGC70870	MGC70870
								256227\; 541472	MGC87042	MGC87042
								386759\; 100288114	MGC9913	MGC9913
								11343	MGLL	MGLL
								4255	MGMT	MGMT
								4256	MGP	MGP
								23295	MGRN1	MGRN1
								4257	MGST1	MGST1
								4258	MGST2	MGST2
								4259	MGST3	MGST3
								117153	MIA2	MIA2
								375056	MIA3	MIA3
								440823	MIAT	MIAT
								22952\; 112398\; 8190\; 53916	MIA_	MIA_
								57534	MIB1	MIB1
								142678	MIB2	MIB2
								9645	MICAL2	MICAL2
								57553	MICAL3	MICAL3
								84953	MICALCL	MICALCL
								85377	MICALL1	MICALL1
								79778	MICALL2	MICALL2
								10866\; 4276	MICAandHCP5	MICA	HCP5
								4277	MICB	MICB
								4281	MID1	MID1
								58526	MID1IP1	MID1IP1
								11043	MID2	MID2
								90007	MIDN	MIDN
								57708	MIER1	MIER1
								54531	MIER2	MIER2
								166968	MIER3	MIER3
								57409	MIF4GD	MIF4GD
								60672	MIIP	MIIP
								100073347	MIMT1	MIMT1
								84864	MINA	MINA
								50488	MINK1	MINK1
								9562	MINPP1	MINPP1
								54468	MIOS	MIOS
								55586	MIOX	MIOX
								4284	MIP	MIP
								4285	MIPEP	MIPEP
								145282	MIPOL1	MIPOL1
								406903	MIR10B	MIR10B
								100302193	MIR1255A	MIR1255A
								100302155	MIR1256	MIR1256
								100302172	MIR1258	MIR1258
								100302184	MIR1272	MIR1272
								100302265	MIR1283-1	MIR1283-1
								100302125	MIR1289-1	MIR1289-1
								100302181	MIR1294	MIR1294
								NULL	MIR1302	MIR1302
								100302130	MIR1302-4	MIR1302-4
								100302146	MIR1302-5	MIR1302-5
								442890	MIR133B	MIR133B
								406938	MIR146A	MIR146A
								574447	MIR146B	MIR146B
								114614	MIR155HG	MIR155HG
								407975	MIR17HG	MIR17HG
								407975	MIR17HG.1	MIR17HG.1
								406954	MIR181A2	MIR181A2
								406955	MIR181B1	MIR181B1
								574457	MIR181D	MIR181D
								406959	MIR183	MIR183
								406963	MIR187	MIR187
								406973	MIR196A2	MIR196A2
								406978	MIR199B	MIR199B
								406986	MIR203	MIR203
								100302225	MIR2053	MIR2053
								406992	MIR210	MIR210
								100302164	MIR2113	MIR2113
								406977\; 406996	MIR214	MIR214
								407000	MIR218-1	MIR218-1
								407001	MIR218-2	MIR218-2
								407005	MIR220A	MIR220A
								407007	MIR222	MIR222
								100422839	MIR3119-1	MIR3119-1
								100423010	MIR3119-2	MIR3119-2
								100422993	MIR3130-1	MIR3130-1
								100423002	MIR3130-2	MIR3130-2
								100422988	MIR3156-1	MIR3156-1
								100423018	MIR3156-3	MIR3156-3
								100422900	MIR3158-1	MIR3158-1
								100423033	MIR3158-2	MIR3158-2
								100422827	MIR3160-1	MIR3160-1
								100422825	MIR3160-2	MIR3160-2
								100422846	MIR3164	MIR3164
								100423040	MIR3166	MIR3166
								100422973	MIR3169	MIR3169
								100422854	MIR3187	MIR3187
								100423034	MIR3199-1	MIR3199-1
								100422998	MIR3199-2	MIR3199-2
								100313769	MIR320B2	MIR320B2
								407040\; 727721	MIR34A	MIR34A
								100422994	MIR4267	MIR4267
								100422955	MIR4273	MIR4273
								100422955	MIR4273.1	MIR4273.1
								574038	MIR431	MIR431
								100423035	MIR4313	MIR4313
								100422857	MIR4318	MIR4318
								100422829	MIR4319	MIR4319
								100422930	MIR4330	MIR4330
								554212	MIR448	MIR448
								693123	MIR449B	MIR449B
								768216	MIR454	MIR454
								619554	MIR486	MIR486
								574443	MIR490	MIR490
								574460	MIR498	MIR498
								574501	MIR499	MIR499
								574511	MIR506	MIR506
								574514	MIR509-1	MIR509-1
								574509	MIR513A1	MIR513A1
								574510	MIR513A2	MIR513A2
								100422847	MIR514B	MIR514B
								574488	MIR518A1	MIR518A1
								574491	MIR518A2	MIR518A2
								574480	MIR519D	MIR519D
								574464	MIR520F	MIR520F
								100302277	MIR548I2	MIR548I2
								100302186	MIR548I3	MIR548I3
								693132	MIR549	MIR549
								693133	MIR550-1	MIR550-1
								693146	MIR561	MIR561
								693156	MIR571	MIR571
								693178	MIR593	MIR593
								693194	MIR609	MIR609
								693195	MIR610	MIR610
								693227	MIR642	MIR642
								693231	MIR646	MIR646
								724025	MIR655	MIR655
								724029	MIR659	MIR659
								100313777	MIR670	MIR670
								407044	MIR7-2	MIR7-2
								407045	MIR7-3	MIR7-3
								768220	MIR765	MIR765
								79003	MIS12	MIS12
								129531	MITD1	MITD1
								4286	MITF	MITF
								83881	MIXL1	MIXL1
								4288	MKI67	MKI67
								84365	MKI67IP	MKI67IP
								8195	MKKS	MKKS
								57591	MKL1	MKL1
								57496	MKL2	MKL2
								4289	MKLN1	MKLN1
								2872	MKNK2	MKNK2
								23608	MKRN1	MKRN1
								23609	MKRN2	MKRN2
								7681	MKRN3	MKRN3
								7682	MKRN4P	MKRN4P
								7683	MKRN5P	MKRN5P
								100240726\; 7686	MKRN7P	MKRN7P
								400058	MKRN9P	MKRN9P
								54903	MKS1	MKS1
								283078	MKX	MKX
								2315	MLANA	MLANA
								23209	MLC1	MLC1
								9761	MLEC	MLEC
								4291	MLF1	MLF1
								79682	MLF1IP	MLF1IP
								8079	MLF2	MLF2
								4292	MLH1	MLH1
								27030	MLH3	MLH3
								197259	MLKL	MLKL
								4297	MLL	MLL
								8085	MLL2	MLL2
								58508	MLL3	MLL3
								9757	MLL4	MLL4
								55904	MLL5	MLL5
								4298	MLLT1	MLLT1
								8028	MLLT10	MLLT10
								10962	MLLT11	MLLT11
								4300	MLLT3	MLLT3
								4301	MLLT4	MLLT4
								4302	MLLT6	MLLT6
								4295	MLN	MLN
								2862	MLNR	MLNR
								79083	MLPH	MLPH
								64223	MLST8	MLST8
								6945	MLX	MLX
								22877	MLXIP	MLXIP
								51085	MLXIPL	MLXIPL
								23417\; 29948	MLYCDandOSGIN1	MLYCD	OSGIN1
								166785	MMAA	MMAA
								326625	MMAB	MMAB
								25974	MMACHC	MMACHC
								27249	MMADHC	MMADHC
								23531	MMD	MMD
								221938\; 55698	MMD2andRADIL	MMD2	RADIL
								4311	MME	MME
								79258	MMEL1	MMEL1
								93380	MMGT1	MMGT1
								4312	MMP1	MMP1
								4319	MMP10	MMP10
								4320	MMP11	MMP11
								4321	MMP12	MMP12
								4322	MMP13	MMP13
								4323	MMP14	MMP14
								4324	MMP15	MMP15
								4325	MMP16	MMP16
								4326	MMP17	MMP17
								4327	MMP19	MMP19
								4313	MMP2	MMP2
								9313	MMP20	MMP20
								118856	MMP21	MMP21
								8511	MMP23A	MMP23A
								8510	MMP23B	MMP23B
								10893	MMP24	MMP24
								64386	MMP25	MMP25
								56547	MMP26	MMP26
								64066	MMP27	MMP27
								79148	MMP28	MMP28
								4314	MMP3	MMP3
								4316	MMP7	MMP7
								4317	MMP8	MMP8
								4318	MMP9	MMP9
								22915	MMRN1	MMRN1
								79812	MMRN2	MMRN2
								64210	MMS19	MMS19
								4331	MNAT1	MNAT1
								84057	MND1	MND1
								4332	MNDA	MNDA
								55329	MNS1	MNS1
								4335	MNT	MNT
								3110	MNX1	MNX1
								64112	MOAP1	MOAP1
								81532	MOB2	MOB2
								1633\; 92597	MOBKL1AandDCK	MOBKL1A	DCK
								55233	MOBKL1B	MOBKL1B
								79817	MOBKL2B	MOBKL2B
								8569\; 148932	MOBKL2CandMKNK1	MOBKL2C	MKNK1
								55034	MOCOS	MOCOS
								4337	MOCS1	MOCS1
								4338	MOCS2	MOCS2
								27304	MOCS3	MOCS3
								326305	MOCS3P1	MOCS3P1
								4340	MOG	MOG
								116255	MOGAT1	MOGAT1
								80168	MOGAT2	MOGAT2
								346606	MOGAT3	MOGAT3
								7841	MOGS	MOGS
								84315	MON1A	MON1A
								22879	MON1B	MON1B
								23041	MON2	MON2
								27136	MORC1	MORC1
								22880	MORC2	MORC2
								8208\; 23515	MORC3andCHAF1B	MORC3	CHAF1B
								79710\; 92129	MORC4andRIPPLY1	MORC4	RIPPLY1
								10934	MORF4	MORF4
								10933	MORF4L1	MORF4L1
								9643	MORF4L2	MORF4L2
								326591	MORF4LP1	MORF4LP1
								326594	MORF4LP2	MORF4LP2
								79906	MORN1	MORN1
								100271715\; 729967	MORN2andARHGEF33	MORN2	ARHGEF33
								283385	MORN3	MORN3
								118812	MORN4	MORN4
								254956	MORN5	MORN5
								4342	MOS	MOS
								64757	MOSC1	MOSC1
								54996	MOSC2	MOSC2
								56180	MOSPD1	MOSPD1
								158747	MOSPD2	MOSPD2
								64598	MOSPD3	MOSPD3
								4343	MOV10	MOV10
								54456	MOV10L1	MOV10L1
								26002	MOXD1	MOXD1
								100289017	MOXD2	MOXD2
								9526	MPDU1	MPDU1
								8777	MPDZ	MPDZ
								219972	MPEG1	MPEG1
								4350	MPG	MPG
								10199	MPHOSPH10	MPHOSPH10
								10200	MPHOSPH6	MPHOSPH6
								54737	MPHOSPH8	MPHOSPH8
								10198	MPHOSPH9	MPHOSPH9
								4351	MPI	MPI
								4352	MPL	MPL
								84954	MPND	MPND
								4353	MPO	MPO
								4354	MPP1	MPP1
								4355	MPP2	MPP2
								4356	MPP3	MPP3
								58538	MPP4	MPP4
								64398	MPP5	MPP5
								51678	MPP6	MPP6
								143098	MPP7	MPP7
								65258	MPPE1	MPPE1
								758	MPPED1	MPPED1
								744	MPPED2	MPPED2
								23164	MPRIP	MPRIP
								4357	MPST	MPST
								4358	MPV17	MPV17
								255027	MPV17L	MPV17L
								84769	MPV17L2	MPV17L2
								4359	MPZ	MPZ
								9019	MPZL1	MPZL1
								196264	MPZL3	MPZL3
								3140	MR1	MR1
								56246	MRAP	MRAP
								112609	MRAP2	MRAP2
								22808	MRAS	MRAS
								4360	MRC1	MRC1
								414308	MRC1L1	MRC1L1
								9902	MRC2	MRC2
								4361	MRE11A	MRE11A
								93621	MRFAP1	MRFAP1
								114932	MRFAP1L1	MRFAP1L1
								116512	MRGPRD	MRGPRD
								116534	MRGPRE	MRGPRE
								116535	MRGPRF	MRGPRF
								386746	MRGPRG	MRGPRG
								259249	MRGPRX1	MRGPRX1
								117194	MRGPRX2	MRGPRX2
								117195	MRGPRX3	MRGPRX3
								117196	MRGPRX4	MRGPRX4
								28974\; 84245	MRI1andC19orf53	MRI1	C19orf53
								79922	MRM1	MRM1
								83876	MRO	MRO
								78988	MRP63	MRP63
								65008	MRPL1	MRPL1
								124995	MRPL10	MRPL10
								65003	MRPL11	MRPL11
								28998	MRPL13	MRPL13
								64928	MRPL14	MRPL14
								29088	MRPL15	MRPL15
								54948	MRPL16	MRPL16
								63875	MRPL17	MRPL17
								29074	MRPL18	MRPL18
								9801	MRPL19	MRPL19
								51069	MRPL2	MRPL2
								55052	MRPL20	MRPL20
								219927	MRPL21	MRPL21
								29093	MRPL22	MRPL22
								6150	MRPL23	MRPL23
								79590	MRPL24	MRPL24
								51264	MRPL27	MRPL27
								10573	MRPL28	MRPL28
								11222	MRPL3	MRPL3
								359740	MRPL30P1	MRPL30P1
								64983	MRPL32	MRPL32
								9553	MRPL33	MRPL33
								64981	MRPL34	MRPL34
								51318	MRPL35	MRPL35
								64979	MRPL36	MRPL36
								285003	MRPL36P1	MRPL36P1
								51253	MRPL37	MRPL37
								54148	MRPL39	MRPL39
								359739	MRPL3P1	MRPL3P1
								51073	MRPL4	MRPL4
								64976	MRPL40	MRPL40
								64975	MRPL41	MRPL41
								28977	MRPL42	MRPL42
								100289084\; 285415	MRPL42P1	MRPL42P1
								346470	MRPL42P4	MRPL42P4
								84545	MRPL43	MRPL43
								65080	MRPL44	MRPL44
								84311	MRPL45	MRPL45
								359747	MRPL45P1	MRPL45P1
								653479	MRPL45P2	MRPL45P2
								57129	MRPL47	MRPL47
								51642	MRPL48	MRPL48
								740	MRPL49	MRPL49
								54534	MRPL50	MRPL50
								51258	MRPL51	MRPL51
								343819	MRPL51P2	MRPL51P2
								122704	MRPL52	MRPL52
								116541	MRPL54	MRPL54
								128308	MRPL55	MRPL55
								65005	MRPL9	MRPL9
								137290	MRPL9P1	MRPL9P1
								55173	MRPS10	MRPS10
								359753	MRPS10P1	MRPS10P1
								359754	MRPS10P5	MRPS10P5
								64963	MRPS11	MRPS11
								6183	MRPS12	MRPS12
								63931	MRPS14	MRPS14
								64960	MRPS15	MRPS15
								23234\; 51021	MRPS16andDNAJC9	MRPS16	DNAJC9
								55168	MRPS18A	MRPS18A
								359761	MRPS18AP1	MRPS18AP1
								28973	MRPS18B	MRPS18B
								51023	MRPS18C	MRPS18C
								359764	MRPS18CP3	MRPS18CP3
								359765	MRPS18CP5	MRPS18CP5
								51116	MRPS2	MRPS2
								54460	MRPS21	MRPS21
								199900	MRPS21P1	MRPS21P1
								359768	MRPS21P4	MRPS21P4
								359771	MRPS21P7	MRPS21P7
								350297	MRPS21P8	MRPS21P8
								56945	MRPS22	MRPS22
								51649	MRPS23	MRPS23
								64432	MRPS25	MRPS25
								64949	MRPS26	MRPS26
								359804\; 55154	MRPS29P1andMSTO1	MRPS29P1	MSTO1
								359774	MRPS29P2	MRPS29P2
								10884	MRPS30	MRPS30
								10240	MRPS31	MRPS31
								341757\; 93492	MRPS31P2andTPTE2	MRPS31P2	TPTE2
								51650	MRPS33	MRPS33
								359776	MRPS33P3	MRPS33P3
								65993	MRPS34	MRPS34
								60488	MRPS35	MRPS35
								92259	MRPS36	MRPS36
								359781	MRPS6P2	MRPS6P2
								114036\; 64968\; 6526	MRPS6andSLC5A3andC21orf82	MRPS6	SLC5A3	C21orf82
								51081	MRPS7	MRPS7
								64965	MRPS9	MRPS9
								92399	MRRF	MRRF
								286423	MRRFP1	MRRFP1
								57380	MRS2	MRS2
								729633	MRS2P2	MRS2P2
								51154	MRTO4	MRTO4
								10335	MRVI1	MRVI1
								341116	MS4A10	MS4A10
								54860	MS4A12	MS4A12
								503497	MS4A13	MS4A13
								219995	MS4A15	MS4A15
								2206	MS4A2	MS4A2
								932	MS4A3	MS4A3
								51338	MS4A4A	MS4A4A
								643680	MS4A4E	MS4A4E
								931\; 64232	MS4A5andMS4A1	MS4A5	MS4A1
								64231	MS4A6A	MS4A6A
								245802\; 58475\; 84689	MS4A6EandMS4A7andMS4A14	MS4A6E	MS4A7	MS4A14
								9242	MSC	MSC
								343930	MSGN1	MSGN1
								4436	MSH2	MSH2
								4437	MSH3	MSH3
								4438	MSH4	MSH4
								401251\; 4439	MSH5andC6orf26	MSH5	C6orf26
								2956	MSH6	MSH6
								4440	MSI1	MSI1
								124540	MSI2	MSI2
								339287	MSL1	MSL1
								55167	MSL2	MSL2
								10943	MSL3	MSL3
								151507	MSL3L2	MSL3L2
								10232	MSLN	MSLN
								401827	MSLNL	MSLNL
								4477\; 8031	MSMBandNCOA4	MSMB	NCOA4
								692094	MSMP	MSMP
								4478	MSN	MSN
								4479	MSNL1	MSNL1
								4481	MSR1	MSR1
								4482	MSRA	MSRA
								22921	MSRB2	MSRB2
								253827	MSRB3	MSRB3
								4485	MST1	MST1
								11209	MST1P2	MST1P2
								11223	MST1P9	MST1P9
								4486	MST1R	MST1R
								51765	MST4	MST4
								2660	MSTN	MSTN
								100129405	MSTO2P	MSTO2P
								4487	MSX1	MSX1
								4488	MSX2	MSX2
								55545	MSX2P1	MSX2P1
								4490\; 441771	MT1CPandMT1B	MT1CP	MT1B
								326343	MT1DP	MT1DP
								4493	MT1E	MT1E
								4494	MT1F	MT1F
								4495	MT1G	MT1G
								4496	MT1H	MT1H
								644314	MT1IP	MT1IP
								4498	MT1JP	MT1JP
								4500	MT1L	MT1L
								4499	MT1M	MT1M
								645745	MT1P2	MT1P2
								140851	MT1P3	MT1P3
								100131777\; 4501	MT1X	MT1X
								4489\; 4502	MT2AandMT1A	MT2A	MT1A
								4503	MT2P1	MT2P1
								4504	MT3	MT3
								84560	MT4	MT4
								9112	MTA1	MTA1
								9219	MTA2	MTA2
								57504	MTA3	MTA3
								100048912\; 4507	MTAPandCDKN2BAS	MTAP	CDKN2BAS
								27085	MTBP	MTBP
								23787	MTCH1	MTCH1
								23788	MTCH2	MTCH2
								326603	MTCO1P2	MTCO1P2
								100272147\; 4515	MTCP1NB	MTCP1NB
								92140	MTDH	MTDH
								7978	MTERF	MTERF
								51001	MTERFD1	MTERFD1
								130916	MTERFD2	MTERFD2
								80298	MTERFD3	MTERFD3
								4520	MTF1	MTF1
								22823	MTF2	MTF2
								123263	MTFMT	MTFMT
								9650	MTFR1	MTFR1
								4522	MTHFD1	MTHFD1
								25902	MTHFD1L	MTHFD1L
								10797	MTHFD2	MTHFD2
								441024	MTHFD2L	MTHFD2L
								4524	MTHFR	MTHFR
								64779	MTHFSD	MTHFSD
								4528	MTIF2	MTIF2
								100287370\; 219402	MTIF3	MTIF3
								9633	MTL5	MTL5
								4534	MTM1	MTM1
								8776	MTMR1	MTMR1
								54893	MTMR10	MTMR10
								10903\; 10262	MTMR11andSF3B4	MTMR11	SF3B4
								54545	MTMR12	MTMR12
								64419	MTMR14	MTMR14
								8898	MTMR2	MTMR2
								8897	MTMR3	MTMR3
								9110	MTMR4	MTMR4
								9107	MTMR6	MTMR6
								9108	MTMR7	MTMR7
								142689\; 55613	MTMR8andASB12	MTMR8	ASB12
								66036	MTMR9	MTMR9
								339483	MTMR9L	MTMR9L
								4543	MTNR1A	MTNR1A
								4544	MTNR1B	MTNR1B
								25821	MTO1	MTO1
								2475	MTOR	MTOR
								729668\; 55149	MTPAP	MTPAP
								767558\; 136319	MTPNandLUZP6	MTPN	LUZP6
								4548	MTR	MTR
								9617	MTRF1	MTRF1
								54516	MTRF1L	MTRF1L
								100463488	MTRNR2L10	MTRNR2L10
								100462981	MTRNR2L2	MTRNR2L2
								100462983	MTRNR2L3	MTRNR2L3
								100463285	MTRNR2L4	MTRNR2L4
								100463289	MTRNR2L5	MTRNR2L5
								100463482	MTRNR2L6	MTRNR2L6
								100288485	MTRNR2L7	MTRNR2L7
								100463486	MTRNR2L8	MTRNR2L8
								100463487	MTRNR2L9	MTRNR2L9
								4552	MTRR	MTRR
								9788	MTSS1	MTSS1
								92154	MTSS1L	MTSS1L
								4547	MTTP	MTTP
								57509	MTUS1	MTUS1
								23281	MTUS2	MTUS2
								246754	MTVR2	MTVR2
								4581\; 4580	MTX1P1	MTX1P1
								10651	MTX2	MTX2
								345778	MTX3	MTX3
								10071	MUC12	MUC12
								56667	MUC13	MUC13
								143662	MUC15	MUC15
								94025	MUC16	MUC16
								140453	MUC17	MUC17
								283463	MUC19	MUC19
								283463	MUC19.1	MUC19.1
								200185\; 4582	MUC1andKRTCAP2	MUC1	KRTCAP2
								4583	MUC2	MUC2
								394263	MUC21	MUC21
								4584	MUC3A	MUC3A
								4585	MUC4	MUC4
								4586\; 727897	MUC5ACandMUC5B	MUC5AC	MUC5B
								4588	MUC6	MUC6
								4589	MUC7	MUC7
								118430	MUCL1	MUCL1
								55745	MUDENG	MUDENG
								79594	MUL1	MUL1
								84939	MUM1	MUM1
								139221	MUM1L1	MUM1L1
								80198	MUS81	MUS81
								4593	MUSK	MUSK
								4594	MUT	MUT
								4595	MUTYH	MUTYH
								4597	MVD	MVD
								4598	MVK	MVK
								4599	MX1	MX1
								4600	MX2	MX2
								83463\; 53917	MXD3andRAB24	MXD3	RAB24
								10608	MXD4	MXD4
								4601	MXI1	MXI1
								25878	MXRA5	MXRA5
								286544	MXRA5P1	MXRA5P1
								439921	MXRA7	MXRA7
								54587	MXRA8	MXRA8
								91663	MYADM	MYADM
								151325	MYADML	MYADML
								255275\; 5831	MYADML2andPYCR1	MYADML2	PYCR1
								4602	MYB	MYB
								10514	MYBBP1A	MYBBP1A
								4603	MYBL1	MYBL1
								4605	MYBL2	MYBL2
								4604	MYBPC1	MYBPC1
								4606	MYBPC2	MYBPC2
								4607	MYBPC3	MYBPC3
								4608	MYBPH	MYBPH
								343263	MYBPHL	MYBPHL
								4609	MYC	MYC
								23077	MYCBP2	MYCBP2
								84073	MYCBPAP	MYCBPAP
								4610	MYCL1	MYCL1
								4611	MYCL2	MYCL2
								4613	MYCN	MYCN
								10408	MYCNOS	MYCNOS
								80177	MYCT1	MYCT1
								4615	MYD88	MYD88
								50804	MYEF2	MYEF2
								26579	MYEOV	MYEOV
								150678	MYEOV2	MYEOV2
								4617	MYF5	MYF5
								4618	MYF6	MYF6
								4619	MYH1	MYH1
								4628	MYH10	MYH10
								4629	MYH11	MYH11
								8735	MYH13	MYH13
								79784	MYH14	MYH14
								22989	MYH15	MYH15
								84176	MYH16	MYH16
								4620	MYH2	MYH2
								4621	MYH3	MYH3
								4622\; 4626	MYH4andMYH8	MYH4	MYH8
								4624	MYH6	MYH6
								4625	MYH7	MYH7
								57644	MYH7B	MYH7B
								4627	MYH9	MYH9
								4632	MYL1	MYL1
								93408	MYL10	MYL10
								10627	MYL12A	MYL12A
								103910	MYL12B	MYL12B
								4633	MYL2	MYL2
								4634	MYL3	MYL3
								4635	MYL4	MYL4
								4636	MYL5	MYL5
								140465\; 4637	MYL6B	MYL6B
								54043	MYL6P1	MYL6P1
								100129561	MYL6P3	MYL6P3
								58498	MYL7	MYL7
								10398	MYL9	MYL9
								29116	MYLIP	MYLIP
								4638	MYLK	MYLK
								85366	MYLK2	MYLK2
								91807	MYLK3	MYLK3
								340156	MYLK4	MYLK4
								29895	MYLPF	MYLPF
								55892	MYNN	MYNN
								4651	MYO10	MYO10
								51168	MYO15A	MYO15A
								80022	MYO15B	MYO15B
								23026	MYO16	MYO16
								399687\; 9220	MYO18AandTIAF1	MYO18A	TIAF1
								84700	MYO18B	MYO18B
								80179	MYO19	MYO19
								4640	MYO1A	MYO1A
								4430	MYO1B	MYO1B
								4641	MYO1C	MYO1C
								4642	MYO1D	MYO1D
								4643	MYO1E	MYO1E
								4542	MYO1F	MYO1F
								64005	MYO1G	MYO1G
								283446	MYO1H	MYO1H
								53904	MYO3A	MYO3A
								140469	MYO3B	MYO3B
								4644	MYO5A	MYO5A
								441420	MYO5BP1	MYO5BP1
								10449\; 4645	MYO5BandACAA2	MYO5B	ACAA2
								55930	MYO5C	MYO5C
								4646	MYO6	MYO6
								4647	MYO7A	MYO7A
								4648	MYO7B	MYO7B
								4649	MYO9A	MYO9A
								4650	MYO9B	MYO9B
								4653	MYOC	MYOC
								93649	MYOCD	MYOCD
								4654	MYOD1	MYOD1
								26509	MYOF	MYOF
								4656	MYOG	MYOG
								8736	MYOM1	MYOM1
								9172	MYOM2	MYOM2
								127294	MYOM3	MYOM3
								9499	MYOT	MYOT
								58529	MYOZ1	MYOZ1
								51778	MYOZ2	MYOZ2
								91977	MYOZ3	MYOZ3
								84665	MYPN	MYPN
								339344	MYPOP	MYPOP
								25924	MYRIP	MYRIP
								114803	MYSM1	MYSM1
								84148	MYST1	MYST1
								11143	MYST2	MYST2
								7994	MYST3	MYST3
								23522	MYST4	MYST4
								4661	MYT1	MYT1
								23040	MYT1L	MYT1L
								7593	MZF1	MZF1
								440145	MZT1	MZT1
								653784	MZT2A	MZT2A
								80097	MZT2B	MZT2B
								9683	N4BP1	N4BP1
								55728	N4BP2	N4BP2
								90634\; 10443	N4BP2L2andN4BP2L1	N4BP2L2	N4BP2L1
								23138	N4BP3	N4BP3
								29104	N6AMT1	N6AMT1
								221143	N6AMT2	N6AMT2
								8260\; 393\; 3897	NAA10andARHGAP4andL1CAM	NAA10	ARHGAP4	L1CAM
								84779	NAA11	NAA11
								80155	NAA15	NAA15
								79612	NAA16	NAA16
								51126	NAA20	NAA20
								80018	NAA25	NAA25
								122830	NAA30	NAA30
								60560	NAA35	NAA35
								56311\; 51691	NAA38andANKRD7	NAA38	ANKRD7
								79829	NAA40	NAA40
								80218	NAA50	NAA50
								10003	NAALAD2	NAALAD2
								10004	NAALADL1	NAALADL1
								254827	NAALADL2	NAALADL2
								4664	NAB1	NAB1
								4665	NAB2	NAB2
								4666	NACA	NACA
								342538	NACA2	NACA2
								389240	NACA3P	NACA3P
								23148	NACAD	NACAD
								83955	NACAP1	NACAP1
								112939	NACC1	NACC1
								138151	NACC2	NACC2
								65220	NADK	NADK
								440050\; 55191	NADSYN1andKRTAP5-7	NADSYN1	KRTAP5-7
								8883	NAE1	NAE1
								92345	NAF1	NAF1
								4668	NAGA	NAGA
								55577	NAGK	NAGK
								80347\; 4669	NAGLUandCOASY	NAGLU	COASY
								51172	NAGPA	NAGPA
								162417	NAGS	NAGS
								203245	NAIF1	NAIF1
								4671	NAIP	NAIP
								259232	NALCN	NALCN
								10135	NAMPT	NAMPT
								646309	NAMPTL	NAMPTL
								79923	NANOG	NANOG
								360030	NANOGNB	NANOGNB
								404635	NANOGP1	NANOGP1
								414132	NANOGP4	NANOGP4
								414133	NANOGP5	NANOGP5
								388112	NANOGP8	NANOGP8
								340719	NANOS1	NANOS1
								339345	NANOS2	NANOS2
								342977	NANOS3	NANOS3
								140838	NANP	NANP
								54187	NANS	NANS
								4673	NAP1L1	NAP1L1
								729561	NAP1L1P1	NAP1L1P1
								4674	NAP1L2	NAP1L2
								4675	NAP1L3	NAP1L3
								4676	NAP1L4	NAP1L4
								266812	NAP1L5	NAP1L5
								645996	NAP1L6	NAP1L6
								8775	NAPA	NAPA
								63908	NAPB	NAPB
								222236	NAPEPLD	NAPEPLD
								8774	NAPG	NAPG
								9476	NAPSA	NAPSA
								256236	NAPSB	NAPSB
								26502	NARF	NARF
								64428	NARFL	NARFL
								79664	NARG2	NARG2
								4677	NARS	NARS
								79731	NARS2	NARS2
								4678	NASP	NASP
								282694	NASPP1	NASPP1
								9	NAT1	NAT1
								57106	NAT14	NAT14
								10	NAT2	NAT2
								9027	NAT8	NAT8
								51471	NAT8B	NAT8B
								339983	NAT8L	NAT8L
								26151	NAT9	NAT9
								89796	NAV1	NAV1
								89797	NAV2	NAV2
								89795	NAV3	NAV3
								51594	NBAS	NBAS
								26960	NBEA	NBEA
								65065\; 100130447	NBEAL1andRPL12P16	NBEAL1	RPL12P16
								23218	NBEAL2	NBEAL2
								79804	NBLA00301	NBLA00301
								4683	NBN	NBN
								55672	NBPF1	NBPF1
								200030	NBPF11	NBPF11
								100289144\; 644861	NBPF13P	NBPF13P
								728912\; 25832	NBPF14andNBPF24	NBPF14	NBPF24
								284565	NBPF15	NBPF15
								728936	NBPF16	NBPF16
								441908	NBPF18P	NBPF18P
								285622	NBPF22P	NBPF22P
								343381	NBPF2P	NBPF2P
								84224	NBPF3	NBPF3
								148545	NBPF4	NBPF4
								284610	NBPF5	NBPF5
								653149	NBPF6	NBPF6
								343505	NBPF7	NBPF7
								641559\; 728841	NBPF8	NBPF8
								440673\; 641559\; 728841	NBPF8.1	NBPF8.1
								440673\; 641559\; 728841	NBPF8.2	NBPF8.2
								100132406\; 400818\; 388677	NBPF9andNOTCH2NLandNBPF10	NBPF9	NOTCH2NL	NBPF10
								4077\; 10230	NBR2andNBR1	NBR2	NBR1
								83988	NCALD	NCALD
								4684	NCAM1	NCAM1
								4685	NCAM2	NCAM2
								1463	NCAN	NCAN
								2597\; 9918	NCAPD2andGAPDH	NCAPD2	GAPDH
								23310	NCAPD3	NCAPD3
								64151	NCAPG	NCAPG
								54892	NCAPG2	NCAPG2
								23397	NCAPH	NCAPH
								29781	NCAPH2	NCAPH2
								4686	NCBP1	NCBP1
								22916	NCBP2	NCBP2
								392517	NCBP2L	NCBP2L
								342897	NCCRP1	NCCRP1
								23154	NCDN	NCDN
								57552	NCEH1	NCEH1
								653361	NCF1	NCF1
								654816	NCF1B	NCF1B
								654817	NCF1C	NCF1C
								4688	NCF2	NCF2
								4689	NCF4	NCF4
								53833\; 4690	NCK1andIL20RB	NCK1	IL20RB
								8440	NCK2	NCK2
								10787	NCKAP1	NCKAP1
								3071	NCKAP1L	NCKAP1L
								344148	NCKAP5	NCKAP5
								57701	NCKAP5L	NCKAP5L
								1951\; 51517\; 65010	NCKIPSDandCELSR3andSLC26A6	NCKIPSD	CELSR3	SLC26A6
								56926	NCLN	NCLN
								4691\; 654321	NCLandSNORA75	NCL	SNORA75
								8648	NCOA1	NCOA1
								10499	NCOA2	NCOA2
								8202	NCOA3	NCOA3
								326605	NCOA4P1	NCOA4P1
								57727	NCOA5	NCOA5
								23054	NCOA6	NCOA6
								135112	NCOA7	NCOA7
								9611	NCOR1	NCOR1
								9612	NCOR2	NCOR2
								9437	NCR1	NCR1
								9436	NCR2	NCR2
								259197	NCR3	NCR3
								140875	NCRNA00028	NCRNA00028
								63930\; 100144596	NCRNA00029	NCRNA00029
								158035	NCRNA00032	NCRNA00032
								619434	NCRNA00051	NCRNA00051
								145978	NCRNA00052	NCRNA00052
								92482	NCRNA00081	NCRNA00081
								400797	NCRNA00083	NCRNA00083
								147650	NCRNA00085	NCRNA00085
								399668	NCRNA00086	NCRNA00086
								644596	NCRNA00087	NCRNA00087
								100188953	NCRNA00092	NCRNA00092
								100188954	NCRNA00093	NCRNA00093
								266655	NCRNA00094	NCRNA00094
								283932	NCRNA00095	NCRNA00095
								359822	NCRNA00099	NCRNA00099
								401577	NCRNA00103	NCRNA00103
								401577	NCRNA00103.1	NCRNA00103.1
								283981	NCRNA00107	NCRNA00107
								283981	NCRNA00107.1	NCRNA00107.1
								54090	NCRNA00111	NCRNA00111
								54089	NCRNA00112	NCRNA00112
								54088	NCRNA00113	NCRNA00113
								400866	NCRNA00114	NCRNA00114
								79854	NCRNA00115	NCRNA00115
								205251	NCRNA00116	NCRNA00116
								348808	NCRNA00119	NCRNA00119
								112597	NCRNA00152	NCRNA00152
								54075	NCRNA00157	NCRNA00157
								54072	NCRNA00158	NCRNA00158
								54070	NCRNA00159	NCRNA00159
								54064	NCRNA00160	NCRNA00160
								118421	NCRNA00161	NCRNA00161
								378825	NCRNA00162	NCRNA00162
								727699	NCRNA00163	NCRNA00163
								440072	NCRNA00167	NCRNA00167
								642394	NCRNA00168	NCRNA00168
								400508	NCRNA00169	NCRNA00169
								400077\; 100287569	NCRNA00173	NCRNA00173
								285908	NCRNA00174	NCRNA00174
								378832	NCRNA00175	NCRNA00175
								284739	NCRNA00176	NCRNA00176
								100302692	NCRNA00182	NCRNA00182
								554203	NCRNA00183	NCRNA00183
								100302691	NCRNA00184	NCRNA00184
								571\; 193629\; 54050	NCRNA00189andGAPDHP14andBACH1	NCRNA00189	GAPDHP14	BACH1
								387644	NCRNA00202	NCRNA00202
								100132967	NCRNA00204	NCRNA00204
								286967	NCRNA00204B	NCRNA00204B
								388910	NCRNA00207	NCRNA00207
								114915\; 654322	NCRNA00219andSNORA13	NCRNA00219	SNORA13
								338005	NCRNA00221	NCRNA00221
								338004	NCRNA00226	NCRNA00226
								401630	NCRNA00230A	NCRNA00230A
								401629	NCRNA00230B	NCRNA00230B
								64493	NCRNA00235	NCRNA00235
								440184	NCRNA00238	NCRNA00238
								145200	NCRNA00239	NCRNA00239
								100133205	NCRNA00240	NCRNA00240
								79992	NCRNA00241	NCRNA00241
								401288	NCRNA00242	NCRNA00242
								64433	NCRNA00244	NCRNA00244
								100131213	NCRNA00245	NCRNA00245
								653687\; 728656	NCRNA00246BandDMRTC1B	NCRNA00246B	DMRTC1B
								203429\; 63947	NCRNA00246andDMRTC1	NCRNA00246	DMRTC1
								404201	NCRNA00247	NCRNA00247
								360205	NCRNA00253	NCRNA00253
								644660	NCRNA00255	NCRNA00255
								286333	NCRNA00256A	NCRNA00256A
								100128385	NCRNA00256B	NCRNA00256B
								257357	NCRNA00257	NCRNA00257
								93556	NCRNA00259	NCRNA00259
								140828	NCRNA00261	NCRNA00261
								283460	NCRNA00262	NCRNA00262
								90271	NCRNA00263	NCRNA00263
								645528	NCRNA00264	NCRNA00264
								349114	NCRNA00265	NCRNA00265
								100287785	NCRNA00266B	NCRNA00266B
								441426	NCRNA00268	NCRNA00268
								100131814	NCRNA00271	NCRNA00271
								388719	NCRNA00272	NCRNA00272
								649159	NCRNA00273	NCRNA00273
								441951\; 100113393\; 26765\; 692057	NCRNA00275andSNORD12CandSNORD12B	NCRNA00275	SNORD12C	SNORD12B
								283673	NCRNA00277	NCRNA00277
								100302746	NCRUPAR	NCRUPAR
								23413	NCS1	NCS1
								23385	NCSTN	NCSTN
								10403	NDC80	NDC80
								54820	NDE1	NDE1
								81565	NDEL1	NDEL1
								80762	NDFIP1	NDFIP1
								54602	NDFIP2	NDFIP2
								4692	NDN	NDN
								56160	NDNL2	NDNL2
								27158	NDOR1	NDOR1
								4693	NDP	NDP
								10397	NDRG1	NDRG1
								57447	NDRG2	NDRG2
								57446	NDRG3	NDRG3
								65009	NDRG4	NDRG4
								3340	NDST1	NDST1
								8509	NDST2	NDST2
								9348	NDST3	NDST3
								64579	NDST4	NDST4
								4705	NDUFA10	NDUFA10
								2527\; 126328	NDUFA11andFUT5	NDUFA11	FUT5
								55967	NDUFA12	NDUFA12
								51079\; 374887	NDUFA13andYJEFN3	NDUFA13	YJEFN3
								158798\; 4694	NDUFA1andAKAP14	NDUFA1	AKAP14
								4695	NDUFA2	NDUFA2
								4696	NDUFA3	NDUFA3
								4697	NDUFA4	NDUFA4
								56901	NDUFA4L2	NDUFA4L2
								360165	NDUFA4P1	NDUFA4P1
								4698	NDUFA5	NDUFA5
								4700	NDUFA6	NDUFA6
								51293\; 4701	NDUFA7andCD320	NDUFA7	CD320
								4702	NDUFA8	NDUFA8
								266625	NDUFA9P1	NDUFA9P1
								4706	NDUFAB1	NDUFAB1
								51103	NDUFAF1	NDUFAF1
								91942	NDUFAF2	NDUFAF2
								25915	NDUFAF3	NDUFAF3
								29078	NDUFAF4	NDUFAF4
								4707	NDUFB1	NDUFB1
								4716	NDUFB10	NDUFB10
								54539	NDUFB11	NDUFB11
								100190952	NDUFB1P1	NDUFB1P1
								4709	NDUFB3	NDUFB3
								4710	NDUFB4	NDUFB4
								4711	NDUFB5	NDUFB5
								4712	NDUFB6	NDUFB6
								4713	NDUFB7	NDUFB7
								326606	NDUFB8P1	NDUFB8P1
								729565	NDUFB8P2	NDUFB8P2
								100132286	NDUFB8P3	NDUFB8P3
								4714\; 25956	NDUFB8andSEC31B	NDUFB8	SEC31B
								4715	NDUFB9	NDUFB9
								84709\; 4717	NDUFC1andC4orf49	NDUFC1	C4orf49
								65987\; 4718	NDUFC2andKCTD14	NDUFC2	KCTD14
								4719	NDUFS1	NDUFS1
								4720	NDUFS2	NDUFS2
								4724	NDUFS4	NDUFS4
								4725	NDUFS5	NDUFS5
								4726	NDUFS6	NDUFS6
								374291	NDUFS7	NDUFS7
								4728	NDUFS8	NDUFS8
								4723	NDUFV1	NDUFV1
								4729	NDUFV2	NDUFV2
								4730	NDUFV2P1	NDUFV2P1
								4731	NDUFV3	NDUFV3
								283131	NEAT1	NEAT1
								4703	NEB	NEB
								10529	NEBL	NEBL
								64168	NECAB1	NECAB1
								54550	NECAB2	NECAB2
								25977	NECAP1	NECAP1
								55707	NECAP2	NECAP2
								121441	NEDD1	NEDD1
								4734	NEDD4	NEDD4
								23327	NEDD4L	NEDD4L
								29082\; 79711\; 145553\; 4738\; 10548	NEDD8_	NEDD8_
								4739	NEDD9	NEDD9
								4744	NEFH	NEFH
								4747	NEFL	NEFL
								4741	NEFM	NEFM
								257194	NEGR1	NEGR1
								79661	NEIL1	NEIL1
								252969	NEIL2	NEIL2
								55247	NEIL3	NEIL3
								4750	NEK1	NEK1
								152110	NEK10	NEK10
								79858	NEK11	NEK11
								4751	NEK2	NEK2
								326302	NEK2P1	NEK2P1
								4752	NEK3	NEK3
								6787	NEK4	NEK4
								341676	NEK5	NEK5
								10783	NEK6	NEK6
								140609	NEK7	NEK7
								284086	NEK8	NEK8
								91754	NEK9	NEK9
								26012	NELF	NELF
								4745	NELL1	NELL1
								4753	NELL2	NELL2
								29937	NENF	NENF
								4756	NEO1	NEO1
								442253	NEPNP	NEPNP
								10763	NES	NES
								10276	NET1	NET1
								81832	NETO1	NETO1
								4758	NEU1	NEU1
								4759	NEU2	NEU2
								10825	NEU3	NEU3
								129807	NEU4	NEU4
								9148	NEURL	NEURL
								54492	NEURL1B	NEURL1B
								140825	NEURL2	NEURL2
								93082	NEURL3	NEURL3
								2874\; 84461	NEURL4andGPS2	NEURL4	GPS2
								375298\; 4760	NEUROD1andCERKL	NEUROD1	CERKL
								4761	NEUROD2	NEUROD2
								58158	NEUROD4	NEUROD4
								63974	NEUROD6	NEUROD6
								4762	NEUROG1	NEUROG1
								63973	NEUROG2	NEUROG2
								50674	NEUROG3	NEUROG3
								91624	NEXN	NEXN
								4763	NF1	NF1
								100287589\; 401007	NF1L2	NF1L2
								644637	NF1L6	NF1L6
								100158257\; 780779	NF1L7andUSP10P1	NF1L7	USP10P1
								440225	NF1P1	NF1P1
								100288078	NF1P2	NF1P2
								4771	NF2	NF2
								150372	NFAM1	NFAM1
								23114	NFASC	NFASC
								10725	NFAT5	NFAT5
								4772	NFATC1	NFATC1
								4773	NFATC2	NFATC2
								84901	NFATC2IP	NFATC2IP
								4776	NFATC4	NFATC4
								4778	NFE2	NFE2
								4779	NFE2L1	NFE2L1
								100130691\; 4780	NFE2L2	NFE2L2
								9603	NFE2L3	NFE2L3
								58160	NFE4	NFE4
								4774	NFIA	NFIA
								4781	NFIB	NFIB
								4782	NFIC	NFIC
								4783	NFIL3	NFIL3
								4784	NFIX	NFIX
								4790	NFKB1	NFKB1
								4791	NFKB2	NFKB2
								4792	NFKBIA	NFKBIA
								4793	NFKBIB	NFKBIB
								84807	NFKBID	NFKBID
								4794	NFKBIE	NFKBIE
								4795	NFKBIL1	NFKBIL1
								4796	NFKBIL2	NFKBIL2
								64332	NFKBIZ	NFKBIZ
								4798	NFRKB	NFRKB
								8904\; 9054\; 10137	NFS1andCPNE1andRBM12	NFS1	CPNE1	RBM12
								27247	NFU1	NFU1
								4799	NFX1	NFX1
								10699\; 152518	NFXL1andCORIN	NFXL1	CORIN
								221442\; 4800	NFYA	NFYA
								4801	NFYB	NFYB
								4802	NFYC	NFYC
								58157	NGB	NGB
								25983	NGDN	NGDN
								25791	NGEF	NGEF
								4803	NGF	NGF
								4804	NGFR	NGFR
								27018	NGFRAP1	NGFRAP1
								55768	NGLY1	NGLY1
								150159	NHEDC1	NHEDC1
								100128190	NHEDC1P1	NHEDC1P1
								389000	NHEDC1P2	NHEDC1P2
								100294720	NHEG1	NHEG1
								4807	NHLH1	NHLH1
								4808	NHLH2	NHLH2
								378884	NHLRC1	NHLRC1
								374354	NHLRC2	NHLRC2
								387921	NHLRC3	NHLRC3
								283948\; 9091	NHLRC4andPIGQ	NHLRC4	PIGQ
								55651	NHP2	NHP2
								4809	NHP2L1	NHP2L1
								414200	NHP2P1	NHP2P1
								442290	NHP2P2	NHP2P2
								4810	NHS	NHS
								57224	NHSL1	NHSL1
								340527	NHSL2	NHSL2
								275\; 84276	NICN1andAMT	NICN1	AMT
								171176	NICN2P	NICN2P
								4811	NID1	NID1
								22795	NID2	NID2
								60491	NIF3L1	NIF3L1
								51199	NIN	NIN
								4814	NINJ1	NINJ1
								4815	NINJ2	NINJ2
								22981	NINL	NINL
								51388	NIP7	NIP7
								123606	NIPA1	NIPA1
								81614	NIPA2	NIPA2
								152519	NIPAL1	NIPAL1
								79815	NIPAL2	NIPAL2
								57185	NIPAL3	NIPAL3
								348938	NIPAL4	NIPAL4
								25836	NIPBL	NIPBL
								8508	NIPSNAP1	NIPSNAP1
								286367\; 25934\; 55335	NIPSNAP3AandNIPSNAP3B	NIPSNAP3A	NIPSNAP3B
								11188	NISCH	NISCH
								4817	NIT1	NIT1
								56954	NIT2	NIT2
								79570	NKAIN1	NKAIN1
								154215	NKAIN2	NKAIN2
								286183	NKAIN3	NKAIN3
								128414	NKAIN4	NKAIN4
								79576	NKAP	NKAP
								222698	NKAPL	NKAPL
								158801	NKAPP1	NKAPP1
								85407	NKD1	NKD1
								85409	NKD2	NKD2
								4818	NKG7	NKG7
								28512	NKIRAS1	NKIRAS1
								28511	NKIRAS2	NKIRAS2
								284353	NKPD1	NKPD1
								55922	NKRF	NKRF
								4820	NKTR	NKTR
								54729	NKX1-1	NKX1-1
								390010	NKX1-2	NKX1-2
								7080\; 253970	NKX2-1andSFTA3	NKX2-1	SFTA3
								4821	NKX2-2	NKX2-2
								159296	NKX2-3	NKX2-3
								644524	NKX2-4	NKX2-4
								1482	NKX2-5	NKX2-5
								137814	NKX2-6	NKX2-6
								26257	NKX2-8	NKX2-8
								4824	NKX3-1	NKX3-1
								579	NKX3-2	NKX3-2
								4825	NKX6-1	NKX6-1
								84504	NKX6-2	NKX6-2
								157848	NKX6-3	NKX6-3
								54475	NLE1	NLE1
								22871	NLGN1	NLGN1
								57555	NLGN2	NLGN2
								54413	NLGN3	NLGN3
								57502	NLGN4X	NLGN4X
								22829	NLGN4Y	NLGN4Y
								51701	NLK	NLK
								57486	NLN	NLN
								197358	NLRC3	NLRC3
								58484	NLRC4	NLRC4
								84166	NLRC5	NLRC5
								338322	NLRP10	NLRP10
								204801	NLRP11	NLRP11
								91662	NLRP12	NLRP12
								126204	NLRP13	NLRP13
								338323	NLRP14	NLRP14
								22861\; 100147818	NLRP1andRNU7-31P	NLRP1	RNU7-31P
								55655\; 100271648	NLRP2andRPL36AP50	NLRP2	RPL36AP50
								114548	NLRP3	NLRP3
								147945	NLRP4	NLRP4
								126206	NLRP5	NLRP5
								171389	NLRP6	NLRP6
								199713	NLRP7	NLRP7
								126205	NLRP8	NLRP8
								338321	NLRP9	NLRP9
								347933	NLRP9P	NLRP9P
								79671	NLRX1	NLRX1
								4828	NMB	NMB
								4829	NMBR	NMBR
								51068	NMD3	NMD3
								654364\; 4830\; 4831	NME1-NME2	NME1-NME2
								283458	NME2P1	NME2P1
								4832	NME3	NME3
								26063\; 4833	NME4andDECR2	NME4	DECR2
								8382	NME5	NME5
								100289064\; 10201	NME6	NME6
								29922	NME7	NME7
								9111	NMI	NMI
								64802	NMNAT1	NMNAT1
								23057	NMNAT2	NMNAT2
								349565	NMNAT3	NMNAT3
								326607	NMNATP	NMNATP
								57407	NMRAL1	NMRAL1
								129521	NMS	NMS
								4836	NMT1	NMT1
								9397	NMT2	NMT2
								10874	NMU	NMU
								10316	NMUR1	NMUR1
								56923	NMUR2	NMUR2
								4826	NNAT	NNAT
								4837	NNMT	NNMT
								23530	NNT	NNT
								28987	NOB1	NOB1
								135935	NOBOX	NOBOX
								26155	NOC2L	NOC2L
								64318	NOC3L	NOC3L
								79050	NOC4L	NOC4L
								10392	NOD1	NOD1
								64127	NOD2	NOD2
								4838	NODAL	NODAL
								9241	NOG	NOG
								79954	NOL10	NOL10
								25926	NOL11	NOL11
								79159	NOL12	NOL12
								8996	NOL3	NOL3
								8715	NOL4	NOL4
								51406	NOL7	NOL7
								55035	NOL8	NOL8
								79707	NOL9	NOL9
								9221	NOLC1	NOLC1
								64434	NOM1	NOM1
								23420	NOMO1	NOMO1
								283820	NOMO2	NOMO2
								408050	NOMO3	NOMO3
								4841	NONO	NONO
								55505	NOP10	NOP10
								8602	NOP14	NOP14
								51491	NOP16	NOP16
								4839	NOP2	NOP2
								646192	NOP56P1	NOP56P1
								10528\; 677831\; 26793\; 26792\; 692201\; 692213	NOP56_	NOP56_
								51602\; 692058	NOP58andSNORD11	NOP58	SNORD11
								4842	NOS1	NOS1
								400793\; 9722	NOS1APandC1orf226	NOS1AP	C1orf226
								645740	NOS2P1	NOS2P1
								201288	NOS2P2	NOS2P2
								4846	NOS3	NOS3
								51070	NOSIP	NOSIP
								115677	NOSTRIN	NOSTRIN
								4851	NOTCH1	NOTCH1
								4853	NOTCH2	NOTCH2
								4854	NOTCH3	NOTCH3
								63940\; 4855	NOTCH4andGPSM3	NOTCH4	GPSM3
								344022	NOTO	NOTO
								147111	NOTUM	NOTUM
								4856	NOV	NOV
								4857	NOVA1	NOVA1
								4858	NOVA2	NOVA2
								27035	NOX1	NOX1
								50508	NOX3	NOX3
								50507	NOX4	NOX4
								79400\; 246777	NOX5andSPESP1	NOX5	SPESP1
								10811	NOXA1	NOXA1
								124056	NOXO1	NOXO1
								4861	NPAS1	NPAS1
								4862	NPAS2	NPAS2
								64067	NPAS3	NPAS3
								266743	NPAS4	NPAS4
								4863	NPAT	NPAT
								2831	NPBWR1	NPBWR1
								2832	NPBWR2	NPBWR2
								4864	NPC1	NPC1
								29881	NPC1L1	NPC1L1
								10577	NPC2	NPC2
								2529\; 56654	NPDC1andFUT7	NPDC1	FUT7
								9520	NPEPPS	NPEPPS
								64106	NPFFR1	NPFFR1
								10886	NPFFR2	NPFFR2
								4867	NPHP1	NPHP1
								84129\; 27031	NPHP3andACAD11	NPHP3	ACAD11
								261734	NPHP4	NPHP4
								4868	NPHS1	NPHS1
								7827	NPHS2	NPHS2
								100271836\; 23117	NPIPL3	NPIPL3
								55666	NPLOC4	NPLOC4
								1660\; 80896	NPLandDHX9	NPL	DHX9
								4869	NPM1	NPM1
								10835	NPM1P12	NPM1P12
								10833	NPM1P14	NPM1P14
								326608	NPM1P20	NPM1P20
								100129237	NPM1P21	NPM1P21
								4872	NPM1P3	NPM1P3
								4874	NPM1P5	NPM1P5
								4875	NPM1P6	NPM1P6
								392428	NPM1P9	NPM1P9
								10361	NPM2	NPM2
								10360	NPM3	NPM3
								255743	NPNT	NPNT
								4878	NPPA	NPPA
								4879	NPPB	NPPB
								4880	NPPC	NPPC
								4881	NPR1	NPR1
								4882	NPR2	NPR2
								4883	NPR3	NPR3
								10641	NPRL2	NPRL2
								8131	NPRL3	NPRL3
								594857	NPS	NPS
								387129	NPSR1	NPSR1
								27020	NPTN	NPTN
								4884	NPTX1	NPTX1
								4885	NPTX2	NPTX2
								23467	NPTXR	NPTXR
								64111	NPVF	NPVF
								283869	NPW	NPW
								4852	NPY	NPY
								4886	NPY1R	NPY1R
								4887	NPY2R	NPY2R
								4889	NPY5R	NPY5R
								4888	NPY6R	NPY6R
								1728	NQO1	NQO1
								190	NR0B1	NR0B1
								8431	NR0B2	NR0B2
								9572	NR1D1	NR1D1
								9975	NR1D2	NR1D2
								7376	NR1H2	NR1H2
								10062	NR1H3	NR1H3
								9971	NR1H4	NR1H4
								643609\; 6847	NR1H5PandSYCP1	NR1H5P	SYCP1
								8856	NR1I2	NR1I2
								9970	NR1I3	NR1I3
								7181	NR2C1	NR2C1
								7182	NR2C2	NR2C2
								126382	NR2C2AP	NR2C2AP
								7101	NR2E1	NR2E1
								10002	NR2E3	NR2E3
								7025	NR2F1	NR2F1
								7026	NR2F2	NR2F2
								2908	NR3C1	NR3C1
								4306	NR3C2	NR3C2
								3164	NR4A1	NR4A1
								4929	NR4A2	NR4A2
								8013	NR4A3	NR4A3
								2516	NR5A1	NR5A1
								2494	NR5A2	NR5A2
								2649	NR6A1	NR6A1
								100129354	NRADDP	NRADDP
								4892	NRAP	NRAP
								441478	NRARP	NRARP
								29982	NRBF2	NRBF2
								29959	NRBP1	NRBP1
								340371	NRBP2	NRBP2
								4897	NRCAM	NRCAM
								4898	NRD1	NRD1
								4899	NRF1	NRF1
								3084	NRG1	NRG1
								9542	NRG2	NRG2
								10718	NRG3	NRG3
								145957	NRG4	NRG4
								4900	NRGN	NRGN
								8204	NRIP1	NRIP1
								83714	NRIP2	NRIP2
								56675	NRIP3	NRIP3
								203447	NRK	NRK
								4901	NRL	NRL
								11270	NRM	NRM
								51299	NRN1	NRN1
								8829	NRP1	NRP1
								8828	NRP2	NRP2
								140767	NRSN1	NRSN1
								80023	NRSN2	NRSN2
								4902	NRTN	NRTN
								9378	NRXN1	NRXN1
								9379	NRXN2	NRXN2
								9369	NRXN3	NRXN3
								171391	NS3BP	NS3BP
								10412	NSA2	NSA2
								100131275	NSAP11	NSAP11
								64324	NSD1	NSD1
								50814	NSDHL	NSDHL
								4905	NSF	NSF
								25936	NSL1	NSL1
								8439	NSMAF	NSMAF
								197370	NSMCE1	NSMCE1
								286053	NSMCE2	NSMCE2
								54780	NSMCE4A	NSMCE4A
								54888	NSUN2	NSUN2
								63899	NSUN3	NSUN3
								2166\; 387338	NSUN4andFAAH	NSUN4	FAAH
								55695	NSUN5	NSUN5
								221078	NSUN6	NSUN6
								79730	NSUN7	NSUN7
								30833	NT5C	NT5C
								84618	NT5C1A	NT5C1A
								93034\; 57665	NT5C1BandRDH14	NT5C1B	RDH14
								22978	NT5C2	NT5C2
								51251	NT5C3	NT5C3
								115024	NT5C3L	NT5C3L
								90859	NT5C3P1	NT5C3P1
								326609	NT5CP1	NT5CP1
								221294	NT5DC1	NT5DC1
								64943	NT5DC2	NT5DC2
								51559	NT5DC3	NT5DC3
								284958	NT5DC4	NT5DC4
								4907	NT5E	NT5E
								56953	NT5M	NT5M
								123803	NTAN1	NTAN1
								4908	NTF3	NTF3
								94027\; 94115\; 100287489\; 4909	NTF4andCGB7andCGB8	NTF4	CGB7	CGB8
								4910	NTF6A	NTF6A
								4911	NTF6B	NTF6B
								4913	NTHL1	NTHL1
								50863	NTM	NTM
								9423	NTN1	NTN1
								4917	NTN3	NTN3
								59277	NTN4	NTN4
								126147	NTN5	NTN5
								22854	NTNG1	NTNG1
								84628	NTNG2	NTNG2
								4914	NTRK1	NTRK1
								4915	NTRK2	NTRK2
								4916	NTRK3	NTRK3
								4922	NTS	NTS
								4923	NTSR1	NTSR1
								23620	NTSR2	NTSR2
								9891	NUAK1	NUAK1
								81788	NUAK2	NUAK2
								51667	NUB1	NUB1
								4682	NUBP1	NUBP1
								10101	NUBP2	NUBP2
								80224	NUBPL	NUBPL
								4924	NUCB1	NUCB1
								4925	NUCB2	NUCB2
								64710	NUCKS1	NUCKS1
								10726	NUDC	NUDC
								84955	NUDCD1	NUDCD1
								134492	NUDCD2	NUDCD2
								23386	NUDCD3	NUDCD3
								10790	NUDCP1	NUDCP1
								10789	NUDCP2	NUDCP2
								4521	NUDT1	NUDT1
								170685	NUDT10	NUDT10
								55190	NUDT11	NUDT11
								83594	NUDT12	NUDT12
								25961	NUDT13	NUDT13
								3714\; 256281	NUDT14andJAG2	NUDT14	JAG2
								55270	NUDT15	NUDT15
								131870	NUDT16	NUDT16
								84309	NUDT16L1	NUDT16L1
								152195	NUDT16P1	NUDT16P1
								200035	NUDT17	NUDT17
								79873	NUDT18	NUDT18
								390916	NUDT19	NUDT19
								318	NUDT2	NUDT2
								11051	NUDT21	NUDT21
								3338\; 84304	NUDT22andDNAJC4	NUDT22	DNAJC4
								11163	NUDT4	NUDT4
								440672	NUDT4P1	NUDT4P1
								11164	NUDT5	NUDT5
								11162	NUDT6	NUDT6
								283927	NUDT7	NUDT7
								254552	NUDT8	NUDT8
								53343	NUDT9	NUDT9
								119369	NUDT9P1	NUDT9P1
								83540	NUF2	NUF2
								26747	NUFIP1	NUFIP1
								89761	NUFIP1P	NUFIP1P
								57532	NUFIP2	NUFIP2
								4926	NUMA1	NUMA1
								8650	NUMB	NUMB
								9253	NUMBL	NUMBL
								57122	NUP107	NUP107
								55746	NUP133	NUP133
								9972	NUP153	NUP153
								9631	NUP155	NUP155
								23279	NUP160	NUP160
								23165	NUP205	NUP205
								23225	NUP210	NUP210
								91181	NUP210L	NUP210L
								8021	NUP214	NUP214
								129401	NUP35	NUP35
								79023	NUP37	NUP37
								348995	NUP43	NUP43
								10762	NUP50	NUP50
								145375	NUP50P1	NUP50P1
								266785	NUP50P2	NUP50P2
								266786	NUP50P3	NUP50P3
								53371	NUP54	NUP54
								54830	NUP62CL	NUP62CL
								79902	NUP85	NUP85
								4927	NUP88	NUP88
								9688	NUP93	NUP93
								4928	NUP98	NUP98
								9818	NUPL1	NUPL1
								11097	NUPL2	NUPL2
								26471	NUPR1	NUPR1
								116150	NUS1	NUS1
								729148	NUS1P1	NUS1P1
								646208	NUS1P2	NUS1P2
								11049	NUS1P3	NUS1P3
								100130167	NUS1P4	NUS1P4
								51203	NUSAP1	NUSAP1
								10204	NUTF2	NUTF2
								326613	NUTF2P2	NUTF2P2
								4931	NVL	NVL
								284434	NWD1	NWD1
								10482\; 79064	NXF1andTMEM223	NXF1	TMEM223
								56001	NXF2	NXF2
								728343	NXF2B	NXF2B
								55999	NXF4	NXF4
								55998	NXF5	NXF5
								64359	NXN	NXN
								115861	NXNL1	NXNL1
								158046	NXNL2	NXNL2
								30010	NXPH1	NXPH1
								11249	NXPH2	NXPH2
								11248	NXPH3	NXPH3
								11247	NXPH4	NXPH4
								29107	NXT1	NXT1
								55916	NXT2	NXT2
								57523	NYNRIN	NYNRIN
								60506	NYX	NYX
								220323	OAF	OAF
								4938	OAS1	OAS1
								4939	OAS2	OAS2
								4940	OAS3	OAS3
								8638	OASL	OASL
								4942	OAT	OAT
								4946\; 56928	OAZ1andSPPL2B	OAZ1	SPPL2B
								4947	OAZ2	OAZ2
								51686	OAZ3	OAZ3
								79991	OBFC1	OBFC1
								64859	OBFC2A	OBFC2A
								79035	OBFC2B	OBFC2B
								29991	OBP2A	OBP2A
								29989	OBP2B	OBP2B
								84033	OBSCN	OBSCN
								23363	OBSL1	OBSL1
								729330	OC90	OC90
								4948	OCA2	OCA2
								79629	OCEL1	OCEL1
								54940	OCIAD1	OCIAD1
								132299	OCIAD2	OCIAD2
								10896	OCLM	OCLM
								4950	OCLN	OCLN
								654231	OCM	OCM
								4951	OCM2	OCM2
								4952	OCRL	OCRL
								54959	ODAM	ODAM
								4953	ODC1	ODC1
								4956	ODF1	ODF1
								4957	ODF2	ODF2
								57489	ODF2L	ODF2L
								113746	ODF3	ODF3
								440836\; 9997\; 1890	ODF3BandTYMPandSCO2	ODF3B	TYMP	SCO2
								161753	ODF3L1	ODF3L1
								284451	ODF3L2	ODF3L2
								146852	ODF4	ODF4
								10178	ODZ1	ODZ1
								57451	ODZ2	ODZ2
								55714	ODZ3	ODZ3
								26011	ODZ4	ODZ4
								266553	OFCC1	OFCC1
								386694	OFD1P10Y	OFD1P10Y
								23738	OFD1P17	OFD1P17
								386687	OFD1P3Y	OFD1P3Y
								386689\; 425057	OFD1P5YandTTTY9B	OFD1P5Y	TTTY9B
								386690\; 83864	OFD1P6YandTTTY9A	OFD1P6Y	TTTY9A
								386692	OFD1P8Y	OFD1P8Y
								386693	OFD1P9Y	OFD1P9Y
								4967	OGDH	OGDH
								55753	OGDHL	OGDHL
								55239	OGFOD1	OGFOD1
								51329\; 79676	OGFOD2andARL6IP4	OGFOD2	ARL6IP4
								11054	OGFR	OGFR
								79627	OGFRL1	OGFRL1
								4968	OGG1	OGG1
								4969	OGN	OGN
								8473	OGT	OGT
								11339	OIP5	OIP5
								170392	OIT3	OIT3
								29789	OLA1	OLA1
								55301	OLAH	OLAH
								10439	OLFM1	OLFM1
								93145	OLFM2	OLFM2
								118427	OLFM3	OLFM3
								10562	OLFM4	OLFM4
								283298	OLFML1	OLFML1
								169611	OLFML2A	OLFML2A
								25903	OLFML2B	OLFML2B
								56944	OLFML3	OLFML3
								116448	OLIG1	OLIG1
								10215	OLIG2	OLIG2
								167826	OLIG3	OLIG3
								4973	OLR1	OLR1
								115209	OMA1	OMA1
								4958	OMD	OMD
								4974	OMG	OMG
								4975	OMP	OMP
								3175	ONECUT1	ONECUT1
								9480	ONECUT2	ONECUT2
								390874	ONECUT3	ONECUT3
								441161	OOEP	OOEP
								4976	OPA1	OPA1
								93377	OPALIN	OPALIN
								4978	OPCML	OPCML
								4983	OPHN1	OPHN1
								266698	OPHN1P1	OPHN1P1
								26873	OPLAH	OPLAH
								5956	OPN1LW	OPN1LW
								2652	OPN1MW	OPN1MW
								728458	OPN1MW2	OPN1MW2
								611	OPN1SW	OPN1SW
								1122\; 23596	OPN3andCHML	OPN3	CHML
								11155\; 94233	OPN4andLDB3	OPN4	LDB3
								221391	OPN5	OPN5
								4985	OPRD1	OPRD1
								4986	OPRK1	OPRK1
								4987	OPRL1	OPRL1
								4988	OPRM1	OPRM1
								26254	OPTC	OPTC
								10133	OPTN	OPTN
								341276	OR10A2	OR10A2
								26496	OR10A3	OR10A3
								283297	OR10A4	OR10A4
								144124	OR10A5	OR10A5
								390093	OR10A6	OR10A6
								121364	OR10A7	OR10A7
								390091	OR10AB1P	OR10AB1P
								121275	OR10AD1	OR10AD1
								282770	OR10AG1	OR10AG1
								442194	OR10C1	OR10C1
								26541	OR10D1P	OR10D1P
								26497	OR10D3	OR10D3
								26534	OR10G2	OR10G2
								26533	OR10G3	OR10G3
								390264	OR10G4	OR10G4
								390265	OR10G7	OR10G7
								219869	OR10G8	OR10G8
								219870	OR10G9	OR10G9
								26539	OR10H1	OR10H1
								26538	OR10H2	OR10H2
								26532	OR10H3	OR10H3
								126541	OR10H4	OR10H4
								284433	OR10H5	OR10H5
								26476	OR10J1	OR10J1
								441911	OR10J3	OR10J3
								127385	OR10J5	OR10J5
								401973	OR10J6P	OR10J6P
								391109	OR10K1	OR10K1
								391107	OR10K2	OR10K2
								121130	OR10P1	OR10P1
								219960	OR10Q1	OR10Q1
								343406	OR10R2	OR10R2
								391110	OR10R3P	OR10R3P
								219873	OR10S1	OR10S1
								79514	OR10T1P	OR10T1P
								128360	OR10T2	OR10T2
								390201	OR10V1	OR10V1
								81341	OR10W1	OR10W1
								128367	OR10X1	OR10X1
								81340\; 6809	OR10Y1PandSTX3	OR10Y1P	STX3
								128368	OR10Z1	OR10Z1
								81696\; 26531	OR11A1andOR5V1	OR11A1	OR5V1
								390439	OR11G2	OR11G2
								81061	OR11H1	OR11H1
								440153	OR11H12	OR11H12
								390442	OR11H4	OR11H4
								122748	OR11H6	OR11H6
								79334\; 326319	OR11H8PandOR11H2	OR11H8P	OR11H2
								81110	OR11J2P	OR11J2P
								403226	OR11J5P	OR11J5P
								100288112	OR11J7P	OR11J7P
								81109	OR11K1P	OR11K1P
								401742	OR11K2P	OR11K2P
								391189	OR11L1	OR11L1
								26529	OR12D2	OR12D2
								81797	OR12D3	OR12D3
								79290	OR13A1	OR13A1
								392376	OR13C2	OR13C2
								138803	OR13C3	OR13C3
								138804	OR13C4	OR13C4
								138799	OR13C5	OR13C5
								138802	OR13C8	OR13C8
								286362	OR13C9	OR13C9
								286365	OR13D1	OR13D1
								138805	OR13F1	OR13F1
								441933	OR13G1	OR13G1
								347468	OR13H1	OR13H1
								392309	OR13J1	OR13J1
								284532	OR14A16	OR14A16
								343169\; 388761	OR14A2andOR6F1	OR14A2	OR6F1
								127066	OR14C36	OR14C36
								401994	OR14I1	OR14I1
								442191	OR14J1	OR14J1
								8383	OR1A1	OR1A1
								26189	OR1A2	OR1A2
								347169	OR1B1	OR1B1
								26188	OR1C1	OR1C1
								4991	OR1D2	OR1D2
								653166	OR1D4	OR1D4
								8385\; 8386	OR1D5	OR1D5
								8387	OR1E1	OR1E1
								8388	OR1E2	OR1E2
								4992	OR1F1	OR1F1
								26184	OR1F2P	OR1F2P
								8390	OR1G1	OR1G1
								126370	OR1I1	OR1I1
								347168	OR1J1	OR1J1
								26740\; 158131	OR1J2andOR1Q1	OR1J2	OR1Q1
								26219	OR1J4	OR1J4
								392392	OR1K1	OR1K1
								26737	OR1L1	OR1L1
								26735	OR1L3	OR1L3
								254973	OR1L4	OR1L4
								392390	OR1L6	OR1L6
								138881	OR1L8	OR1L8
								125963	OR1M1	OR1M1
								138883	OR1N1	OR1N1
								138882	OR1N2	OR1N2
								219959	OR1S1	OR1S1
								219958	OR1S2	OR1S2
								346528	OR2A1	OR2A1
								346525	OR2A12	OR2A12
								135941	OR2A14	OR2A14
								442361	OR2A2	OR2A2
								392138	OR2A25	OR2A25
								79541	OR2A4	OR2A4
								402317	OR2A42	OR2A42
								393046	OR2A5	OR2A5
								100289604\; 401427\; 401428	OR2A7andOR2A20P	OR2A7	OR2A20P
								441295	OR2A9P	OR2A9P
								81392	OR2AE1	OR2AE1
								144125	OR2AG1	OR2AG1
								338755	OR2AG2	OR2AG2
								391191	OR2AK2	OR2AK2
								390224	OR2AT2P	OR2AT2P
								341152	OR2AT4	OR2AT4
								127623	OR2B11	OR2B11
								81697	OR2B2	OR2B2
								442184	OR2B3	OR2B3
								4993	OR2C1	OR2C1
								148824\; 81472	OR2C3	OR2C3
								120776	OR2D2	OR2D2
								120775	OR2D3	OR2D3
								26211	OR2F1	OR2F1
								135948	OR2F2	OR2F2
								81470	OR2G2	OR2G2
								81469	OR2G3	OR2G3
								391211	OR2G6	OR2G6
								26716	OR2H1	OR2H1
								7932	OR2H2	OR2H2
								26707	OR2J2	OR2J2
								442186	OR2J3	OR2J3
								284521	OR2L13	OR2L13
								26247	OR2L1P	OR2L1P
								26246	OR2L2	OR2L2
								391192	OR2L3	OR2L3
								391190	OR2L8	OR2L8
								388762	OR2M1P	OR2M1P
								391194	OR2M2	OR2M2
								127062	OR2M3	OR2M3
								26245	OR2M4	OR2M4
								127059	OR2M5	OR2M5
								391196	OR2M7	OR2M7
								56656	OR2S2	OR2S2
								26696	OR2T1	OR2T1
								127069	OR2T10	OR2T10
								127077	OR2T11	OR2T11
								127064	OR2T12	OR2T12
								401992	OR2T2	OR2T2
								403239	OR2T27	OR2T27
								343563	OR2T29	OR2T29
								343173	OR2T3	OR2T3
								391195	OR2T33	OR2T33
								127068	OR2T34	OR2T34
								403244	OR2T35	OR2T35
								127074	OR2T4	OR2T4
								401993	OR2T5	OR2T5
								254879	OR2T6	OR2T6
								343172	OR2T8	OR2T8
								285659	OR2V2	OR2V2
								26692	OR2W1	OR2W1
								441932	OR2W5	OR2W5
								134083	OR2Y1	OR2Y1
								284383	OR2Z1	OR2Z1
								4994	OR3A1	OR3A1
								4995	OR3A2	OR3A2
								8392	OR3A3	OR3A3
								390756	OR3A4	OR3A4
								81328	OR4A15	OR4A15
								81327	OR4A16	OR4A16
								403253	OR4A47	OR4A47
								390134	OR4A4P	OR4A4P
								81318	OR4A5	OR4A5
								119765	OR4B1	OR4B1
								219429	OR4C11	OR4C11
								283093	OR4C12	OR4C12
								283092	OR4C13	OR4C13
								81309	OR4C15	OR4C15
								219428	OR4C16	OR4C16
								26242	OR4C1P	OR4C1P
								256144	OR4C3	OR4C3
								119749	OR4C46	OR4C46
								219432	OR4C6	OR4C6
								79530	OR4C9P	OR4C9P
								26689	OR4D1	OR4D1
								390197	OR4D10	OR4D10
								219986	OR4D11	OR4D11
								124538	OR4D2	OR4D2
								219875	OR4D5	OR4D5
								219983	OR4D6	OR4D6
								390199	OR4D9	OR4D9
								26686	OR4E2	OR4E2
								390651	OR4F13P	OR4F13P
								390649	OR4F15	OR4F15
								81399	OR4F16	OR4F16
								81099	OR4F17	OR4F17
								441308	OR4F21	OR4F21
								729759	OR4F29	OR4F29
								26683	OR4F3	OR4F3
								26682	OR4F4	OR4F4
								79501	OR4F5	OR4F5
								390648	OR4F6	OR4F6
								26679	OR4G3P	OR4G3P
								79504	OR4G4P	OR4G4P
								81438	OR4G6P	OR4G6P
								79544	OR4K1	OR4K1
								390433	OR4K13	OR4K13
								122740	OR4K14	OR4K14
								81127	OR4K15	OR4K15
								390436	OR4K17	OR4K17
								390431	OR4K2	OR4K2
								79317	OR4K5	OR4K5
								122742	OR4L1	OR4L1
								441670	OR4M1	OR4M1
								390429	OR4N2	OR4N2
								650137\; 390539	OR4N3P	OR4N3P
								390437	OR4N5	OR4N5
								81300	OR4P4	OR4P4
								727924\; 390538\; 283694\; 81104	OR4Q1PandOR4M2andOR4N4	OR4Q1P	OR4M2	OR4N4
								441669	OR4Q3	OR4Q3
								256148	OR4S1	OR4S1
								219431	OR4S2	OR4S2
								390113	OR4X1	OR4X1
								119764	OR4X2	OR4X2
								26537	OR51A1P	OR51A1P
								401667	OR51A2	OR51A2
								401666	OR51A4	OR51A4
								119687	OR51A7	OR51A7
								79345	OR51B2	OR51B2
								79339	OR51B4	OR51B4
								3047\; 3048\; 282763	OR51B5andHBG2andHBG1	OR51B5	HBG2	HBG1
								390058	OR51B6	OR51B6
								390038	OR51D1	OR51D1
								143503	OR51E1	OR51E1
								81285	OR51E2	OR51E2
								256892	OR51F1	OR51F1
								119694	OR51F2	OR51F2
								79324	OR51G1	OR51G1
								81282	OR51G2	OR51G2
								390063	OR51I1	OR51I1
								390064	OR51I2	OR51I2
								119682	OR51L1	OR51L1
								390059	OR51M1	OR51M1
								390061	OR51Q1	OR51Q1
								119692	OR51S1	OR51S1
								401665	OR51T1	OR51T1
								283111	OR51V1	OR51V1
								23538	OR52A1	OR52A1
								390053	OR52A4	OR52A4
								390054	OR52A5	OR52A5
								81274	OR52B1P	OR52B1P
								255725	OR52B2	OR52B2
								387747	OR52B3P	OR52B3P
								143496	OR52B4	OR52B4
								81270	OR52B5P	OR52B5P
								340980	OR52B6	OR52B6
								390066	OR52D1	OR52D1
								119678	OR52E2	OR52E2
								390081	OR52E4	OR52E4
								390078	OR52E6	OR52E6
								390079	OR52E8	OR52E8
								390067	OR52H1	OR52H1
								390037	OR52I1	OR52I1
								143502	OR52I2	OR52I2
								119679	OR52J3	OR52J3
								390036	OR52K1	OR52K1
								119774	OR52K2	OR52K2
								390035	OR52K3P	OR52K3P
								338751	OR52L1	OR52L1
								119772	OR52M1	OR52M1
								79473	OR52N1	OR52N1
								390077	OR52N2	OR52N2
								390072	OR52N4	OR52N4
								390075	OR52N5	OR52N5
								119695	OR52R1	OR52R1
								120787	OR52W1	OR52W1
								79272	OR52X1P	OR52X1P
								120796	OR56A1	OR56A1
								390083	OR56A3	OR56A3
								120793	OR56A4	OR56A4
								390084	OR56A5	OR56A5
								196335	OR56B4	OR56B4
								219982	OR5A1	OR5A1
								219981	OR5A2	OR5A2
								81050	OR5AC2	OR5AC2
								79336	OR5AH1P	OR5AH1P
								390181	OR5AK2	OR5AK2
								219525	OR5AK4P	OR5AK4P
								390195	OR5AN1	OR5AN1
								338675	OR5AP2	OR5AP2
								219493	OR5AR1	OR5AR1
								219447	OR5AS1	OR5AS1
								390445	OR5AU1	OR5AU1
								390191	OR5B12	OR5B12
								219965	OR5B17	OR5B17
								390190	OR5B2	OR5B2
								219968	OR5B21	OR5B21
								441608	OR5B3	OR5B3
								392391	OR5C1	OR5C1
								390142	OR5D13	OR5D13
								219436	OR5D14	OR5D14
								390144	OR5D16	OR5D16
								219438	OR5D18	OR5D18
								26343	OR5E1P	OR5E1P
								338674	OR5F1	OR5F1
								81194	OR5F2P	OR5F2P
								81193\; 81191	OR5G3andOR5G5P	OR5G3	OR5G5P
								26341	OR5H1	OR5H1
								403273	OR5H14	OR5H14
								403274	OR5H15	OR5H15
								79310	OR5H2	OR5H2
								79295	OR5H6	OR5H6
								10798	OR5I1	OR5I1
								282775	OR5J2	OR5J2
								26339	OR5K1	OR5K1
								402135	OR5K2	OR5K2
								403277	OR5K3	OR5K3
								403278	OR5K4	OR5K4
								219437	OR5L1	OR5L1
								26338	OR5L2	OR5L2
								390168	OR5M1	OR5M1
								390167	OR5M10	OR5M10
								219487	OR5M11	OR5M11
								219482	OR5M3	OR5M3
								219484	OR5M8	OR5M8
								390162	OR5M9	OR5M9
								79283	OR5P1P	OR5P1P
								120065	OR5P2	OR5P2
								120066	OR5P3	OR5P3
								219479	OR5R1	OR5R1
								390155	OR5T1	OR5T1
								219464	OR5T2	OR5T2
								390154	OR5T3	OR5T3
								390148	OR5W2	OR5W2
								8590	OR6A2	OR6A2
								135946	OR6B1	OR6B1
								389090	OR6B2	OR6B2
								150681	OR6B3	OR6B3
								390321	OR6C1	OR6C1
								341416	OR6C2	OR6C2
								254786	OR6C3	OR6C3
								341418	OR6C4	OR6C4
								283365	OR6C6	OR6C6
								403282	OR6C65	OR6C65
								403284	OR6C68	OR6C68
								390327	OR6C70	OR6C70
								254783	OR6C74	OR6C74
								390323	OR6C75	OR6C75
								390326	OR6C76	OR6C76
								79323	OR6E1P	OR6E1P
								81448	OR6K2	OR6K2
								391114	OR6K3	OR6K3
								128371	OR6K6	OR6K6
								390261	OR6M1	OR6M1
								128372	OR6N1	OR6N1
								81442	OR6N2	OR6N2
								128366	OR6P1	OR6P1
								219952	OR6Q1	OR6Q1
								341799	OR6S1	OR6S1
								219874	OR6T1	OR6T1
								346517	OR6V1	OR6V1
								89883	OR6W1P	OR6W1P
								390260	OR6X1	OR6X1
								391112	OR6Y1	OR6Y1
								390892	OR7A10	OR7A10
								26333	OR7A17	OR7A17
								387853	OR7A19P	OR7A19P
								26659\; 26664	OR7A5andOR7C1	OR7A5	OR7C1
								26658	OR7C2	OR7C2
								26656	OR7D1P	OR7D1P
								162998	OR7D2	OR7D2
								125958	OR7D4	OR7D4
								400984	OR7E102P	OR7E102P
								81137	OR7E104P	OR7E104P
								81115	OR7E106P	OR7E106P
								401540	OR7E109P	OR7E109P
								81353	OR7E115P	OR7E115P
								10822	OR7E11P	OR7E11P
								389616	OR7E125P	OR7E125P
								81175	OR7E128P	OR7E128P
								10820	OR7E13P	OR7E13P
								10819	OR7E14P	OR7E14P
								728731\; 403296	OR7E154P	OR7E154P
								283491	OR7E156P	OR7E156P
								392194	OR7E158P	OR7E158P
								8588	OR7E15P	OR7E15P
								402333	OR7E160P	OR7E160P
								389626	OR7E161P	OR7E161P
								390885	OR7E18P	OR7E18P
								26651	OR7E19P	OR7E19P
								9431	OR7E22P	OR7E22P
								26648	OR7E24	OR7E24
								401637	OR7E26P	OR7E26P
								26644	OR7E29P	OR7E29P
								391632	OR7E35P	OR7E35P
								26637	OR7E36P	OR7E36P
								26636	OR7E37P	OR7E37P
								440\; 389538\; 389537	OR7E38PandASNS	OR7E38P	ASNS
								253933	OR7E39P	OR7E39P
								402077	OR7E46P	OR7E46P
								26628	OR7E47P	OR7E47P
								219445	OR7E5P	OR7E5P
								26479	OR7E62P	OR7E62P
								392752	OR7E7P	OR7E7P
								442105	OR7E85P	OR7E85P
								79315	OR7E91P	OR7E91P
								79273	OR7E94P	OR7E94P
								125962	OR7G1	OR7G1
								390882	OR7G2	OR7G2
								390883	OR7G3	OR7G3
								390275	OR8A1	OR8A1
								219858	OR8B12	OR8B12
								26595\; 390271	OR8B3andOR8B2	OR8B3	OR8B2
								283162	OR8B4	OR8B4
								26493	OR8B8	OR8B8
								283159	OR8D1	OR8D1
								283160	OR8D2	OR8D2
								338662	OR8D4	OR8D4
								26494	OR8G1	OR8G1
								26492	OR8G2	OR8G2
								387815	OR8G3P	OR8G3P
								219865	OR8G5	OR8G5
								219469	OR8H1	OR8H1
								390151	OR8H2	OR8H2
								390152	OR8H3	OR8H3
								120586	OR8I2	OR8I2
								219477	OR8J1	OR8J1
								81168	OR8J3	OR8J3
								390157	OR8K1	OR8K1
								219473	OR8K3	OR8K3
								219453	OR8K5	OR8K5
								81162	OR8R1P	OR8R1P
								341568	OR8S1	OR8S1
								219417	OR8U1	OR8U1
								26495	OR9A1P	OR9A1P
								135924	OR9A2	OR9A2
								392106	OR9A3P	OR9A3P
								130075	OR9A4	OR9A4
								390174\; 504191	OR9G1andOR9G9	OR9G1	OR9G9
								283189	OR9G4	OR9G4
								81439	OR9H1P	OR9H1P
								219954	OR9I1	OR9I1
								441639	OR9K2	OR9K2
								81383	OR9N1P	OR9N1P
								219956	OR9Q1	OR9Q1
								219957	OR9Q2	OR9Q2
								84876	ORAI1	ORAI1
								93129	ORAI3	ORAI3
								220064	ORAOV1	ORAOV1
								4998	ORC1L	ORC1L
								4999	ORC2L	ORC2L
								23595	ORC3L	ORC3L
								5000	ORC4L	ORC4L
								5001	ORC5L	ORC5L
								23594	ORC6L	ORC6L
								5004\; 5005	ORM1andORM2	ORM1	ORM2
								94101	ORMDL1	ORMDL1
								29095	ORMDL2	ORMDL2
								94103	ORMDL3	ORMDL3
								10956	OS9	OS9
								5007	OSBP	OSBP
								23762	OSBP2	OSBP2
								114884	OSBPL10	OSBPL10
								114885	OSBPL11	OSBPL11
								114876	OSBPL1A	OSBPL1A
								9885	OSBPL2	OSBPL2
								26031	OSBPL3	OSBPL3
								114879	OSBPL5	OSBPL5
								114880	OSBPL6	OSBPL6
								114881	OSBPL7	OSBPL7
								114882	OSBPL8	OSBPL8
								114883	OSBPL9	OSBPL9
								126014	OSCAR	OSCAR
								127700	OSCP1	OSCP1
								55644	OSGEP	OSGEP
								64172	OSGEPL1	OSGEPL1
								734	OSGIN2	OSGIN2
								5008	OSM	OSM
								9180	OSMR	OSMR
								130497	OSR1	OSR1
								116039	OSR2	OSR2
								100128731	OST4	OST4
								123264	OSTBETA	OSTBETA
								58505	OSTC	OSTC
								202459	OSTCL	OSTCL
								26578	OSTF1	OSTF1
								386654	OSTF1P1	OSTF1P1
								28962	OSTM1	OSTM1
								344901	OSTN	OSTN
								200931	OSTalpha	OSTalpha
								5009	OTC	OTC
								146183	OTOA	OTOA
								9381	OTOF	OTOF
								340990	OTOG	OTOG
								131149	OTOL1	OTOL1
								133060	OTOP1	OTOP1
								92736	OTOP2	OTOP2
								347741	OTOP3	OTOP3
								56914	OTOR	OTOR
								150677	OTOS	OTOS
								23440	OTP	OTP
								78990	OTUB2	OTUB2
								220213	OTUD1	OTUD1
								23252	OTUD3	OTUD3
								54726	OTUD4	OTUD4
								55593	OTUD5	OTUD5
								139562	OTUD6A	OTUD6A
								51633	OTUD6B	OTUD6B
								161725	OTUD7A	OTUD7A
								56957	OTUD7B	OTUD7B
								5013	OTX1	OTX1
								5015	OTX2	OTX2
								100309464	OTX2OS1	OTX2OS1
								341350	OVCH1	OVCH1
								341277	OVCH2	OVCH2
								5017	OVOL1	OVOL1
								58495\; 692086\; 27131	OVOL2andSNX5andSNORD17	OVOL2	SNX5	SNORD17
								408186	OVOS	OVOS
								144203	OVOS2	OVOS2
								5018	OXA1L	OXA1L
								5019	OXCT1	OXCT1
								64064	OXCT2	OXCT2
								192217	OXCT2P1	OXCT2P1
								165140	OXER1	OXER1
								27199	OXGR1	OXGR1
								92106	OXNAD1	OXNAD1
								55074	OXR1	OXR1
								54995	OXSM	OXSM
								9943	OXSR1	OXSR1
								5020	OXT	OXT
								5021	OXTR	OXTR
								5023	P2RX1	P2RX1
								22953	P2RX2	P2RX2
								5024	P2RX3	P2RX3
								5025	P2RX4	P2RX4
								5026\; 30851	P2RX5andTAX1BP3	P2RX5	TAX1BP3
								9127	P2RX6	P2RX6
								440799	P2RX6P	P2RX6P
								5027	P2RX7	P2RX7
								5028	P2RY1	P2RY1
								27334	P2RY10	P2RY10
								64805	P2RY12	P2RY12
								53829	P2RY13	P2RY13
								9934	P2RY14	P2RY14
								5029	P2RY2	P2RY2
								5030	P2RY4	P2RY4
								5031	P2RY6	P2RY6
								64109\; 286530	P2RY8andCRLF2	P2RY8	CRLF2
								64109\; 286530	P2RY8andCRLF2.1	P2RY8	CRLF2.1
								8974	P4HA2	P4HA2
								283208	P4HA3	P4HA3
								5034	P4HB	P4HB
								54681\; 11180	P4HTMandWDR6	P4HTM	WDR6
								352992	P5-07	P5-07
								389884	PA2G4P1	PA2G4P1
								170533	PA2G4P2	PA2G4P2
								647033	PA2G4P4	PA2G4P4
								389424	PA2G4P5	PA2G4P5
								646083	PA2G4P6	PA2G4P6
								80227	PAAF1	PAAF1
								26986	PABPC1	PABPC1
								80336	PABPC1L	PABPC1L
								340529	PABPC1L2A	PABPC1L2A
								645974	PABPC1L2B	PABPC1L2B
								728773	PABPC1P2	PABPC1P2
								341315	PABPC1P4	PABPC1P4
								5042	PABPC3	PABPC3
								132430	PABPC4L	PABPC4L
								8761\; 677834	PABPC4andSNORA55	PABPC4	SNORA55
								140886	PABPC5	PABPC5
								390748	PABPN1L	PABPN1L
								135138	PACRG	PACRG
								133015	PACRGL	PACRGL
								55690	PACS1	PACS1
								23241	PACS2	PACS2
								29993	PACSIN1	PACSIN1
								26286\; 11252	PACSIN2andARFGAP3	PACSIN2	ARFGAP3
								84364\; 29763	PACSIN3andARFGAP2	PACSIN3	ARFGAP2
								29943	PADI1	PADI1
								11240	PADI2	PADI2
								51702	PADI3	PADI3
								23569	PADI4	PADI4
								353238	PADI6	PADI6
								5047	PAEP	PAEP
								54623	PAF1	PAF1
								5048	PAFAH1B1	PAFAH1B1
								7845	PAFAH1B1P1	PAFAH1B1P1
								27002	PAFAH1B1P2	PAFAH1B1P2
								5049	PAFAH1B2	PAFAH1B2
								5050	PAFAH1B3	PAFAH1B3
								5051	PAFAH2	PAFAH2
								55824	PAG1	PAG1
								8712	PAGE1	PAGE1
								203569	PAGE2	PAGE2
								389860	PAGE2B	PAGE2B
								139793	PAGE3	PAGE3
								9506	PAGE4	PAGE4
								90737	PAGE5	PAGE5
								5053	PAH	PAH
								10606	PAICS	PAICS
								780813	PAICSP4	PAICSP4
								780811	PAICSP5	PAICSP5
								653691\; 780812	PAICSP6andFAM115D	PAICSP6	FAM115D
								10605	PAIP1	PAIP1
								51247	PAIP2	PAIP2
								400961	PAIP2B	PAIP2B
								5058	PAK1	PAK1
								55003	PAK1IP1	PAK1IP1
								5062	PAK2	PAK2
								5063	PAK3	PAK3
								10298	PAK4	PAK4
								57144	PAK7	PAK7
								79728	PALB2	PALB2
								23022	PALLD	PALLD
								5064	PALM	PALM
								11217\; 445815\; 114299	PALM2-AKAP2	PALM2-AKAP2
								342979	PALM3	PALM3
								100129320\; 54873	PALMD	PALMD
								5066	PAM	PAM
								25891	PAMR1	PAMR1
								10330\; 1431\; 9924	PAN2andCNPY2andCS	PAN2	CNPY2	CS
								255967	PAN3	PAN3
								283011\; 53354	PANK1	PANK1
								80025	PANK2	PANK2
								79646\; 100128062	PANK3andSLC2A3P1	PANK3	SLC2A3P1
								55229	PANK4	PANK4
								24145	PANX1	PANX1
								56666	PANX2	PANX2
								116337	PANX3	PANX3
								92170\; 196743	PAOXandMTG1	PAOX	MTG1
								167153	PAPD4	PAPD4
								64282	PAPD5	PAPD5
								11044	PAPD7	PAPD7
								390928	PAPL	PAPL
								89932	PAPLN	PAPLN
								10914	PAPOLA	PAPOLA
								56903	PAPOLB	PAPOLB
								64895	PAPOLG	PAPOLG
								5069	PAPPA	PAPPA
								9061	PAPSS1	PAPSS1
								9060	PAPSS2	PAPSS2
								152559	PAQR3	PAQR3
								124222	PAQR4	PAQR4
								54852	PAQR5	PAQR5
								79957	PAQR6	PAQR6
								164091	PAQR7	PAQR7
								114327\; 85315	PAQR8andEFHC1	PAQR8	EFHC1
								344838	PAQR9	PAQR9
								145624	PAR1	PAR1
								347745\; 100033444\; 100033450\; 100033460\; 100033800	PAR4_	PAR4_
								8123\; 347686\; 338427	PAR5andSNORD64andSNORD108	PAR5	SNORD64	SNORD108
								56288	PARD3	PARD3
								117583	PARD3B	PARD3B
								50855	PARD6A	PARD6A
								84612	PARD6B	PARD6B
								84552	PARD6G	PARD6G
								728404\; 728407\; 8505	PARGandAGAP8	PARG	AGAP8
								5071	PARK2	PARK2
								11315	PARK7	PARK7
								55486	PARL	PARL
								25849	PARM1	PARM1
								5073	PARN	PARN
								142	PARP1	PARP1
								84875	PARP10	PARP10
								57097	PARP11	PARP11
								64761	PARP12	PARP12
								54625	PARP14	PARP14
								165631	PARP15	PARP15
								54956	PARP16	PARP16
								144	PARP1P1	PARP1P1
								10038	PARP2	PARP2
								10039	PARP3	PARP3
								143	PARP4	PARP4
								645771	PARP4P2	PARP4P2
								79668	PARP8	PARP8
								83666	PARP9	PARP9
								25973	PARS2	PARS2
								25859	PART1	PART1
								55742	PARVA	PARVA
								29780	PARVB	PARVB
								64098	PARVG	PARVG
								139135	PASD1	PASD1
								23178	PASK	PASK
								160065	PATE1	PATE1
								399967	PATE2	PATE2
								100169851	PATE3	PATE3
								399968	PATE4	PATE4
								219988	PATL1	PATL1
								197135	PATL2	PATL2
								23598	PATZ1	PATZ1
								5074	PAWR	PAWR
								5075	PAX1	PAX1
								5076	PAX2	PAX2
								5077	PAX3	PAX3
								5078	PAX4	PAX4
								5079	PAX5	PAX5
								5080	PAX6	PAX6
								5081	PAX7	PAX7
								7849	PAX8	PAX8
								5083	PAX9	PAX9
								22976	PAXIP1	PAXIP1
								55872	PBK	PBK
								64081	PBLD	PBLD
								59351	PBOV1	PBOV1
								55193	PBRM1	PBRM1
								5087	PBX1	PBX1
								5088	PBX2P1	PBX2P1
								177\; 5089	PBX2andAGER	PBX2	AGER
								5090	PBX3	PBX3
								80714	PBX4	PBX4
								5091	PC	PC
								50652	PCA3	PCA3
								5092	PCBD1	PCBD1
								347732\; 84105	PCBD2andCATSPER3	PCBD2	CATSPER3
								5093	PCBP1	PCBP1
								286157	PCBP2P2	PCBP2P2
								54039	PCBP3	PCBP3
								5095	PCCA	PCCA
								5096	PCCB	PCCB
								5097	PCDH1	PCDH1
								27328	PCDH11X	PCDH11X
								83259	PCDH11Y	PCDH11Y
								51294	PCDH12	PCDH12
								65217	PCDH15	PCDH15
								27253	PCDH17	PCDH17
								54510	PCDH18	PCDH18
								57526	PCDH19	PCDH19
								64881	PCDH20	PCDH20
								5099	PCDH7	PCDH7
								5100	PCDH8	PCDH8
								5101	PCDH9	PCDH9
								26307	PCDHA14	PCDHA14
								56147\; 56146\; 56145\; 56144\; 56143\; 56142\; 56141\; 56140\; 9752\; 56139\; 56138\; 56137\; 56136\; 56135\; 56134	PCDHA_	PCDHA_
								29930	PCDHB1	PCDHB1
								56125	PCDHB11	PCDHB11
								56124	PCDHB12	PCDHB12
								56123	PCDHB13	PCDHB13
								56122\; 56121	PCDHB14andPCDHB15	PCDHB14	PCDHB15
								54661	PCDHB17	PCDHB17
								54660	PCDHB18	PCDHB18
								84054	PCDHB19P	PCDHB19P
								56133	PCDHB2	PCDHB2
								56132	PCDHB3	PCDHB3
								56131	PCDHB4	PCDHB4
								26167	PCDHB5	PCDHB5
								56130	PCDHB6	PCDHB6
								56129	PCDHB7	PCDHB7
								56128\; 56127\; 56126\; 57717	PCDHB_	PCDHB_
								56120	PCDHGB8P	PCDHGB8P
								84055	PCDHGB9P	PCDHGB9P
								56114\; 56113\; 56112\; 56111\; 56110\; 56109\; 56108\; 9708\; 56107\; 56106\; 56105\; 26025\; 56104\; 56103\; 56102\; 8641\; 56101\; 56100\; 56099\; 5098\; 56098\; 56097	PCDHG_	PCDHG_
								200373	PCDP1	PCDP1
								51585	PCF11	PCF11
								64002	PCGEM1	PCGEM1
								84759	PCGF1	PCGF1
								7703	PCGF2	PCGF2
								10336	PCGF3	PCGF3
								84333	PCGF5	PCGF5
								84108	PCGF6	PCGF6
								253272	PCGF7P	PCGF7P
								55795	PCID2	PCID2
								63935	PCIF1	PCIF1
								5105	PCK1	PCK1
								5106	PCK2	PCK2
								27445	PCLO	PCLO
								5108	PCM1	PCM1
								5110	PCMT1	PCMT1
								115294	PCMTD1	PCMTD1
								55251	PCMTD2	PCMTD2
								5111	PCNA	PCNA
								100302739	PCNAAS	PCNAAS
								359806	PCNAP1	PCNAP1
								57092	PCNP	PCNP
								654427	PCNPP	PCNPP
								5116	PCNT	PCNT
								22990	PCNX	PCNX
								80003	PCNXL2	PCNXL2
								399909	PCNXL3	PCNXL3
								5118	PCOLCE	PCOLCE
								26577	PCOLCE2	PCOLCE2
								542767	PCOTH	PCOTH
								126006	PCP2	PCP2
								5121	PCP4	PCP4
								654790	PCP4L1	PCP4L1
								5122	PCSK1	PCSK1
								27344	PCSK1N	PCSK1N
								5126	PCSK2	PCSK2
								54760	PCSK4	PCSK4
								5125	PCSK5	PCSK5
								5046	PCSK6	PCSK6
								9159	PCSK7	PCSK7
								255738	PCSK9	PCSK9
								58488	PCTP	PCTP
								51449	PCYOX1	PCYOX1
								78991	PCYOX1L	PCYOX1L
								9468	PCYT1B	PCYT1B
								5833	PCYT2	PCYT2
								11333	PDAP1	PDAP1
								5132	PDC	PDC
								5133	PDCD1	PDCD1
								11235	PDCD10	PDCD10
								22984	PDCD11	PDCD11
								80380	PDCD1LG2	PDCD1LG2
								5134	PDCD2	PDCD2
								27250	PDCD4	PDCD4
								9141	PDCD5	PDCD5
								10015	PDCD6IP	PDCD6IP
								57491\; 10016	PDCD6andAHRR	PDCD6	AHRR
								10081	PDCD7	PDCD7
								5082	PDCL	PDCL
								132954	PDCL2	PDCL2
								79031	PDCL3	PDCL3
								347862	PDDC1	PDDC1
								10846	PDE10A	PDE10A
								360163\; 50940	PDE11AandCYCTP	PDE11A	CYCTP
								201626	PDE12	PDE12
								5136	PDE1A	PDE1A
								5153	PDE1B	PDE1B
								5137	PDE1C	PDE1C
								5138	PDE2A	PDE2A
								5139	PDE3A	PDE3A
								5140	PDE3B	PDE3B
								5141	PDE4A	PDE4A
								5142	PDE4B	PDE4B
								5143	PDE4C	PDE4C
								5144	PDE4D	PDE4D
								9659	PDE4DIP	PDE4DIP
								8654	PDE5A	PDE5A
								5145	PDE6A	PDE6A
								5158	PDE6B	PDE6B
								5146	PDE6C	PDE6C
								5147	PDE6D	PDE6D
								5148	PDE6G	PDE6G
								5149	PDE6H	PDE6H
								5150	PDE7A	PDE7A
								27115	PDE7B	PDE7B
								5151	PDE8A	PDE8A
								8622	PDE8B	PDE8B
								5152	PDE9A	PDE9A
								5154	PDGFA	PDGFA
								5155	PDGFB	PDGFB
								56034	PDGFC	PDGFC
								80310	PDGFD	PDGFD
								5156	PDGFRA	PDGFRA
								5159	PDGFRB	PDGFRB
								5157	PDGFRL	PDGFRL
								5160	PDHA1	PDHA1
								5161	PDHA2	PDHA2
								5162	PDHB	PDHB
								8050	PDHX	PDHX
								2923	PDIA3	PDIA3
								9557\; 171423	PDIA3PandCHD1L	PDIA3P	CHD1L
								9601	PDIA4	PDIA4
								10954\; 26984	PDIA5andSEC22A	PDIA5	SEC22A
								10130	PDIA6	PDIA6
								149420	PDIK1L	PDIK1L
								204474	PDILT	PDILT
								5163	PDK1	PDK1
								5164	PDK2	PDK2
								5165	PDK3	PDK3
								5166	PDK4	PDK4
								9124	PDLIM1	PDLIM1
								541565\; 57805\; 64236	PDLIM2andC8orf58andKIAA1967	PDLIM2	C8orf58	KIAA1967
								27295	PDLIM3	PDLIM3
								8572	PDLIM4	PDLIM4
								10611	PDLIM5	PDLIM5
								9260	PDLIM7	PDLIM7
								54704	PDP1	PDP1
								57546	PDP2	PDP2
								5170	PDPK1	PDPK1
								653650	PDPK2	PDPK2
								10630	PDPN	PDPN
								55066	PDPR	PDPR
								81572	PDRG1	PDRG1
								23244	PDS5A	PDS5A
								23047	PDS5B	PDS5B
								23590	PDSS1	PDSS1
								57107	PDSS2	PDSS2
								3651	PDX1	PDX1
								23042	PDXDC1	PDXDC1
								283970	PDXDC2	PDXDC2
								8566	PDXK	PDXK
								5173	PDYN	PDYN
								51248	PDZD11	PDZD11
								23037	PDZD2	PDZD2
								79849	PDZD3	PDZD3
								57595	PDZD4	PDZD4
								79955	PDZD7	PDZD7
								118987	PDZD8	PDZD8
								255762	PDZD9	PDZD9
								5174	PDZK1	PDZK1
								10158	PDZK1IP1	PDZK1IP1
								728939	PDZK1P1	PDZK1P1
								100034743	PDZK1P2	PDZK1P2
								23024	PDZRN3	PDZRN3
								29951	PDZRN4	PDZRN4
								8682	PEA15	PEA15
								375033	PEAR1	PEAR1
								5037	PEBP1	PEBP1
								157310	PEBP4	PEBP4
								5175	PECAM1	PECAM1
								10455	PECI	PECI
								55686\; 55825	PECRandMREG	PECR	MREG
								553115	PEF1	PEF1
								23089	PEG10	PEG10
								100169890	PEG3AS	PEG3AS
								57162	PELI1	PELI1
								57161	PELI2	PELI2
								246330	PELI3	PELI3
								3672\; 53918\; 100271151	PELOandITGA1andRPL17P21	PELO	ITGA1	RPL17P21
								27043	PELP1	PELP1
								10400	PEMT	PEMT
								5179	PENK	PENK
								5184	PEPD	PEPD
								8864	PER2	PER2
								8863	PER3	PER3
								168741	PER4	PER4
								64065	PERP	PERP
								23481	PES1	PES1
								5188	PET112L	PET112L
								5189	PEX1	PEX1
								5192	PEX10	PEX10
								8800	PEX11A	PEX11A
								8799	PEX11B	PEX11B
								92960	PEX11G	PEX11G
								5193	PEX12	PEX12
								5194	PEX13	PEX13
								5195	PEX14	PEX14
								9409	PEX16	PEX16
								5824\; 50717	PEX19andDCAF8	PEX19	DCAF8
								5828	PEX2	PEX2
								55670\; 51807	PEX26andTUBA8	PEX26	TUBA8
								8504	PEX3	PEX3
								5830	PEX5	PEX5
								51555	PEX5L	PEX5L
								5190	PEX6	PEX6
								5191	PEX7	PEX7
								5196	PF4	PF4
								5197	PF4V1	PF4V1
								5198	PFAS	PFAS
								5201	PFDN1	PFDN1
								5202	PFDN2	PFDN2
								5203	PFDN4	PFDN4
								60314\; 5204	PFDN5andC12orf10	PFDN5	C12orf10
								10471	PFDN6	PFDN6
								5207	PFKFB1	PFKFB1
								5208	PFKFB2	PFKFB2
								5209	PFKFB3	PFKFB3
								5211	PFKL	PFKL
								5213	PFKM	PFKM
								5214	PFKP	PFKP
								5216	PFN1	PFN1
								389161\; 5217	PFN2andC3orf16	PFN2	C3orf16
								345456	PFN3	PFN3
								375189	PFN4	PFN4
								643834	PGA3	PGA3
								643847\; 5222	PGA4andPGA5	PGA4	PGA5
								5223	PGAM1	PGAM1
								5224	PGAM2	PGAM2
								441531	PGAM4	PGAM4
								80055	PGAP1	PGAP1
								27315	PGAP2	PGAP2
								93210	PGAP3	PGAP3
								84547	PGBD1	PGBD1
								267002\; 653789	PGBD2andRPL23AP25	PGBD2	RPL23AP25
								267005	PGBD3P1	PGBD3P1
								161779	PGBD4	PGBD4
								79605	PGBD5	PGBD5
								5225	PGC	PGC
								10404	PGCP	PGCP
								5228	PGF	PGF
								5229	PGGT1B	PGGT1B
								5230	PGK1	PGK1
								5231	PGK1P1	PGK1P1
								5233	PGK1P2	PGK1P2
								5232	PGK2	PGK2
								25796	PGLS	PGLS
								8993	PGLYRP1	PGLYRP1
								114770	PGLYRP2	PGLYRP2
								114771	PGLYRP3	PGLYRP3
								57115	PGLYRP4	PGLYRP4
								5236	PGM1	PGM1
								55276	PGM2	PGM2
								283209	PGM2L1	PGM2L1
								5238	PGM3	PGM3
								5239	PGM5	PGM5
								653394	PGM5P1	PGM5P1
								595135	PGM5P2	PGM5P2
								54858	PGPEP1	PGPEP1
								145814	PGPEP1L	PGPEP1L
								283870\; 283871	PGPandC16orf79	PGP	C16orf79
								5241	PGR	PGR
								10857	PGRMC1	PGRMC1
								10424	PGRMC2	PGRMC2
								9489	PGS1	PGS1
								221692	PHACTR1	PHACTR1
								153918\; 84946\; 9749	PHACTR2andLTV1andC6orf94	PHACTR2	LTV1	C6orf94
								116154	PHACTR3	PHACTR3
								65979	PHACTR4	PHACTR4
								51808	PHAX	PHAX
								5245	PHB	PHB
								11331\; 677777	PHB2andSCARNA12	PHB2	SCARNA12
								1911	PHC1	PHC1
								653441	PHC1B	PHC1B
								1912	PHC2	PHC2
								80012	PHC3	PHC3
								5251	PHEX	PHEX
								5252	PHF1	PHF1
								55274	PHF10	PHF10
								51131	PHF11	PHF11
								57649	PHF12	PHF12
								148479	PHF13	PHF13
								9678	PHF14	PHF14
								23338	PHF15	PHF15
								9767	PHF16	PHF16
								79960	PHF17	PHF17
								26147	PHF19	PHF19
								5253	PHF2	PHF2
								51230	PHF20	PHF20
								51105	PHF20L1	PHF20L1
								51317	PHF21A	PHF21A
								112885	PHF21B	PHF21B
								79142	PHF23	PHF23
								23469	PHF3	PHF3
								84844	PHF5A	PHF5A
								450238	PHF5DP	PHF5DP
								84295	PHF6	PHF6
								51533	PHF7	PHF7
								23133	PHF8	PHF8
								26227	PHGDH	PHGDH
								644844	PHGR1	PHGR1
								55023\; 100189446	PHIPandTRNAF13P	PHIP	TRNAF13P
								5255	PHKA1	PHKA1
								646780	PHKA1P1	PHKA1P1
								5256	PHKA2	PHKA2
								5257	PHKB	PHKB
								5260	PHKG1	PHKG1
								643941	PHKG1P1	PHKG1P1
								22822	PHLDA1	PHLDA1
								7262	PHLDA2	PHLDA2
								23612	PHLDA3	PHLDA3
								23187	PHLDB1	PHLDB1
								653583	PHLDB3	PHLDB3
								23239	PHLPP1	PHLPP1
								23035	PHLPP2	PHLPP2
								162466	PHOSPHO1	PHOSPHO1
								151230\; 493911	PHOSPHO2andKLHL23	PHOSPHO2	KLHL23
								401	PHOX2A	PHOX2A
								8929	PHOX2B	PHOX2B
								158056\; 29085	PHPT1andMAMDC4	PHPT1	MAMDC4
								57661	PHRF1	PHRF1
								10745\; 100270827	PHTF1andRPS2P14	PHTF1	RPS2P14
								57157	PHTF2	PHTF2
								5264	PHYH	PHYH
								23511\; 254295	PHYHD1andNUP188	PHYHD1	NUP188
								9796	PHYHIP	PHYHIP
								84457	PHYHIPL	PHYHIPL
								51050	PI15	PI15
								221476	PI16	PI16
								5266	PI3	PI3
								55300	PI4K2B	PI4K2B
								5297	PI4KA	PI4KA
								728233	PI4KAP1	PI4KAP1
								375133	PI4KAP2	PI4KAP2
								5298	PI4KB	PI4KB
								9063	PIAS2	PIAS2
								51588	PIAS4	PIAS4
								10464	PIBF1	PIBF1
								8301	PICALM	PICALM
								9463	PICK1	PICK1
								55022	PID1	PID1
								80119	PIF1	PIF1
								5277	PIGA	PIGA
								9488	PIGB	PIGB
								5279	PIGC	PIGC
								5281	PIGF	PIGF
								5282	PIGFP1	PIGFP1
								54872	PIGG	PIGG
								5283	PIGH	PIGH
								10026	PIGK	PIGK
								9487	PIGL	PIGL
								93183	PIGM	PIGM
								23556	PIGN	PIGN
								84720	PIGO	PIGO
								51227	PIGP	PIGP
								5284	PIGR	PIGR
								94005	PIGS	PIGS
								51604	PIGT	PIGT
								128869	PIGU	PIGU
								55650\; 84243	PIGVandZDHHC18	PIGV	ZDHHC18
								284098	PIGW	PIGW
								84992	PIGY	PIGY
								80235	PIGZ	PIGZ
								55011	PIH1D1	PIH1D1
								120379	PIH1D2	PIH1D2
								118788\; 100271243	PIK3AP1andRPS2P36	PIK3AP1	RPS2P36
								5287	PIK3C2B	PIK3C2B
								5288	PIK3C2G	PIK3C2G
								5286\; 6207\; 26822\; 85388	PIK3C2_	PIK3C2_
								5289	PIK3C3	PIK3C3
								5290	PIK3CA	PIK3CA
								5291	PIK3CB	PIK3CB
								5293	PIK3CD	PIK3CD
								5294	PIK3CG	PIK3CG
								113791	PIK3IP1	PIK3IP1
								5295	PIK3R1	PIK3R1
								10437\; 5296	PIK3R2andIFI30	PIK3R2	IFI30
								8503	PIK3R3	PIK3R3
								30849	PIK3R4	PIK3R4
								23533	PIK3R5	PIK3R5
								146850	PIK3R6	PIK3R6
								200576	PIKFYVE	PIKFYVE
								29992	PILRA	PILRA
								29990	PILRB	PILRB
								5292	PIM1	PIM1
								11040	PIM2	PIM2
								415116	PIM3	PIM3
								5300	PIN1	PIN1
								5301	PIN1L	PIN1L
								5303	PIN4	PIN4
								65018	PINK1	PINK1
								54984\; 83595	PINX1andSOX7	PINX1	SOX7
								54103	PION	PION
								5304	PIP	PIP
								5305	PIP4K2A	PIP4K2A
								8396	PIP4K2B	PIP4K2B
								79837	PIP4K2C	PIP4K2C
								8394	PIP5K1A	PIP5K1A
								8395	PIP5K1B	PIP5K1B
								23396	PIP5K1C	PIP5K1C
								206426	PIP5K1P1	PIP5K1P1
								138429	PIP5KL1	PIP5KL1
								51268	PIPOX	PIPOX
								266971	PIPSL	PIPSL
								644139	PIRT	PIRT
								2277\; 8544	PIRandFIGF	PIR	FIGF
								23761	PISD	PISD
								140464	PISRT1	PISRT1
								5306	PITPNA	PITPNA
								23760	PITPNB	PITPNB
								26207	PITPNC1	PITPNC1
								9600	PITPNM1	PITPNM1
								57605	PITPNM2	PITPNM2
								83394	PITPNM3	PITPNM3
								10531	PITRM1	PITRM1
								5307	PITX1	PITX1
								5308	PITX2	PITX2
								5309	PITX3	PITX3
								9271	PIWIL1	PIWIL1
								55124	PIWIL2	PIWIL2
								440822	PIWIL3	PIWIL3
								64219	PJA1	PJA1
								9867	PJA2	PJA2
								5310	PKD1	PKD1
								114780	PKD1L2	PKD1L2
								342372	PKD1L3	PKD1L3
								339047\; 339044\; 283955	PKD1P1andPKD1P2	PKD1P1	PKD1P2
								9284\; 339039	PKD1P3andNPIP	PKD1P3	NPIP
								353512	PKD1P4	PKD1P4
								348156	PKD1P5	PKD1P5
								353511	PKD1P6	PKD1P6
								5311	PKD2	PKD2
								9033	PKD2L1	PKD2L1
								27039	PKD2L2	PKD2L2
								91461	PKDCC	PKDCC
								10343	PKDREJ	PKDREJ
								5314	PKHD1	PKHD1
								93035	PKHD1L1	PKHD1L1
								5569	PKIA	PKIA
								5570	PKIB	PKIB
								11142	PKIG	PKIG
								5313	PKLR	PKLR
								5315	PKM2	PKM2
								5315	PKM2.1	PKM2.1
								9088	PKMYT1	PKMYT1
								5585	PKN1	PKN1
								5586	PKN2	PKN2
								29941	PKN3	PKN3
								5316	PKNOX1	PKNOX1
								63876	PKNOX2	PKNOX2
								5317	PKP1	PKP1
								5318	PKP2	PKP2
								82500	PKP2P1	PKP2P1
								11187	PKP3	PKP3
								8502	PKP4	PKP4
								647087	PL-5283	PL-5283
								51365	PLA1A	PLA1A
								8399	PLA2G10	PLA2G10
								81579	PLA2G12A	PLA2G12A
								84647	PLA2G12B	PLA2G12B
								23659	PLA2G15	PLA2G15
								11145	PLA2G16	PLA2G16
								5319	PLA2G1B	PLA2G1B
								5320	PLA2G2A	PLA2G2A
								391013	PLA2G2C	PLA2G2C
								26279	PLA2G2D	PLA2G2D
								30814	PLA2G2E	PLA2G2E
								64600	PLA2G2F	PLA2G2F
								50487	PLA2G3	PLA2G3
								5321	PLA2G4A	PLA2G4A
								8605	PLA2G4C	PLA2G4C
								283748	PLA2G4D	PLA2G4D
								123745	PLA2G4E	PLA2G4E
								255189	PLA2G4F	PLA2G4F
								5322	PLA2G5	PLA2G5
								8398	PLA2G6	PLA2G6
								7941	PLA2G7	PLA2G7
								22925	PLA2R1	PLA2R1
								9373	PLAA	PLAA
								10761	PLAC1	PLAC1
								219990	PLAC1L	PLAC1L
								191585	PLAC4	PLAC4
								51316	PLAC8	PLAC8
								153770	PLAC8L1	PLAC8L1
								219348	PLAC9	PLAC9
								5324	PLAG1	PLAG1
								57061\; 5325	PLAGL1andHYMAI	PLAGL1	HYMAI
								5326	PLAGL2	PLAGL2
								5327	PLAT	PLAT
								5328	PLAU	PLAU
								5329	PLAUR	PLAUR
								151056	PLB1	PLB1
								79887	PLBD1	PLBD1
								196463	PLBD2	PLBD2
								23236	PLCB1	PLCB1
								5330	PLCB2	PLCB2
								5331	PLCB3	PLCB3
								5332	PLCB4	PLCB4
								5333	PLCD1	PLCD1
								113026	PLCD3	PLCD3
								84812	PLCD4	PLCD4
								51196	PLCE1	PLCE1
								5335	PLCG1	PLCG1
								5336	PLCG2	PLCG2
								23007	PLCH1	PLCH1
								9651	PLCH2	PLCH2
								5334	PLCL1	PLCL1
								23228	PLCL2	PLCL2
								55344	PLCXD1	PLCXD1
								55344	PLCXD1.1	PLCXD1.1
								90102\; 257068	PLCXD2andPHLDB2	PLCXD2	PHLDB2
								345557	PLCXD3	PLCXD3
								89869	PLCZ1	PLCZ1
								5337	PLD1	PLD1
								5338	PLD2	PLD2
								23646	PLD3	PLD3
								122618	PLD4	PLD4
								200150	PLD5	PLD5
								26258\; 58472	PLDNandSQRDL	PLDN	SQRDL
								5339	PLEC	PLEC
								5341	PLEK	PLEK
								26499	PLEK2	PLEK2
								59338	PLEKHA1	PLEKHA1
								59339	PLEKHA2	PLEKHA2
								65977	PLEKHA3	PLEKHA3
								91405	PLEKHA3P1	PLEKHA3P1
								57664	PLEKHA4	PLEKHA4
								54477	PLEKHA5	PLEKHA5
								22874	PLEKHA6	PLEKHA6
								144100	PLEKHA7	PLEKHA7
								84725	PLEKHA8	PLEKHA8
								51054	PLEKHA9	PLEKHA9
								58473	PLEKHB1	PLEKHB1
								55041	PLEKHB2	PLEKHB2
								79156	PLEKHF1	PLEKHF1
								79666	PLEKHF2	PLEKHF2
								57480	PLEKHG1	PLEKHG1
								64857	PLEKHG2	PLEKHG2
								26030	PLEKHG3	PLEKHG3
								25894	PLEKHG4	PLEKHG4
								153478	PLEKHG4B	PLEKHG4B
								57449\; 8718	PLEKHG5andTNFRSF25	PLEKHG5	TNFRSF25
								55200	PLEKHG6	PLEKHG6
								440107	PLEKHG7	PLEKHG7
								57475	PLEKHH1	PLEKHH1
								130271	PLEKHH2	PLEKHH2
								79990	PLEKHH3	PLEKHH3
								55111	PLEKHJ1	PLEKHJ1
								9842	PLEKHM1	PLEKHM1
								440456	PLEKHM1P	PLEKHM1P
								23207	PLEKHM2	PLEKHM2
								389072	PLEKHM3	PLEKHM3
								84069	PLEKHN1	PLEKHN1
								51177	PLEKHO1	PLEKHO1
								348094\; 80301	PLEKHO2andANKDD1A	PLEKHO2	ANKDD1A
								5340	PLG	PLG
								402096\; 285189	PLGLA	PLGLA
								285074\; 5343	PLGLB1	PLGLB1
								5342	PLGLB2	PLGLB2
								5346	PLIN1	PLIN1
								123	PLIN2	PLIN2
								10226	PLIN3	PLIN3
								729359	PLIN4	PLIN4
								5347	PLK1	PLK1
								55857	PLK1S1	PLK1S1
								10769	PLK2	PLK2
								1263	PLK3	PLK3
								10733	PLK4	PLK4
								126520	PLK5P	PLK5P
								51090	PLLP	PLLP
								5350	PLN	PLN
								5351	PLOD1	PLOD1
								5352	PLOD2	PLOD2
								8985	PLOD3	PLOD3
								5354	PLP1	PLP1
								5355	PLP2	PLP2
								5356	PLRG1	PLRG1
								5357	PLS1	PLS1
								5358	PLS3	PLS3
								5359	PLSCR1	PLSCR1
								57047	PLSCR2	PLSCR2
								57088	PLSCR4	PLSCR4
								389158	PLSCR5	PLSCR5
								5360	PLTP	PLTP
								51297	PLUNC	PLUNC
								83483	PLVAP	PLVAP
								57125	PLXDC1	PLXDC1
								84898	PLXDC2	PLXDC2
								5361	PLXNA1	PLXNA1
								5362	PLXNA2	PLXNA2
								55558	PLXNA3	PLXNA3
								91584	PLXNA4	PLXNA4
								5364	PLXNB1	PLXNB1
								23654	PLXNB2	PLXNB2
								5365\; 26576	PLXNB3andSRPK3	PLXNB3	SRPK3
								10154	PLXNC1	PLXNC1
								23129	PLXND1	PLXND1
								148811	PM20D1	PM20D1
								135293	PM20D2	PM20D2
								5366	PMAIP1	PMAIP1
								5367	PMCH	PMCH
								5369	PMCHL1	PMCHL1
								5370	PMCHL2	PMCHL2
								56937	PMEPA1	PMEPA1
								632\; 11243	PMF1andBGLAP	PMF1	BGLAP
								83449	PMFBP1	PMFBP1
								5371	PML	PML
								5372	PMM1	PMM1
								5373	PMM2	PMM2
								5375	PMP2	PMP2
								5376	PMP22	PMP22
								23203	PMPCA	PMPCA
								9512	PMPCB	PMPCB
								5378	PMS1	PMS1
								5395	PMS2	PMS2
								100133111\; 441194	PMS2CL	PMS2CL
								5379	PMS2L1	PMS2L1
								80228\; 392713\; 79706	PMS2L12andPRKRIP1andORAI2	PMS2L12	PRKRIP1	ORAI2
								729453\; 100101441\; 5380	PMS2L2andPMS2L14	PMS2L2	PMS2L14
								5387	PMS2L3	PMS2L3
								5382	PMS2L4	PMS2L4
								5383	PMS2L5	PMS2L5
								729299\; 100101440	PMS2LP2	PMS2LP2
								10654	PMVK	PMVK
								139728	PNCK	PNCK
								25953	PNKD	PNKD
								154197	PNLDC1	PNLDC1
								5406	PNLIP	PNLIP
								5407	PNLIPRP1	PNLIPRP1
								5408	PNLIPRP2	PNLIPRP2
								119548	PNLIPRP3	PNLIPRP3
								9240	PNMA1	PNMA1
								10687	PNMA2	PNMA2
								29944	PNMA3	PNMA3
								100129956\; 114824	PNMA5	PNMA5
								84968	PNMA6A	PNMA6A
								55228	PNMAL1	PNMAL1
								57469	PNMAL2	PNMAL2
								5409	PNMT	PNMT
								5411	PNN	PNN
								56902	PNO1	PNO1
								5368	PNOC	PNOC
								4860	PNP	PNP
								285848	PNPLA1	PNPLA1
								57104	PNPLA2	PNPLA2
								80339\; 25813	PNPLA3andSAMM50	PNPLA3	SAMM50
								8228	PNPLA4	PNPLA4
								150379	PNPLA5	PNPLA5
								375775	PNPLA7	PNPLA7
								80279\; 55163	PNPOandCDK5RAP3	PNPO	CDK5RAP3
								87178	PNPT1	PNPT1
								10957	PNRC1	PNRC1
								55629	PNRC2	PNRC2
								25886	POC1A	POC1A
								8693\; 282809	POC1BandGALNT4	POC1B	GALNT4
								134359	POC5	POC5
								127435	PODN	PODN
								79883	PODNL1	PODNL1
								5420	PODXL	PODXL
								50512	PODXL2	PODXL2
								79983	POF1B	POF1B
								23509	POFUT1	POFUT1
								23275	POFUT2	POFUT2
								57645	POGK	POGK
								23126	POGZ	POGZ
								5422	POLA1	POLA1
								10435\; 23649	POLA2andCDC42EP2	POLA2	CDC42EP2
								5423	POLB	POLB
								5424	POLD1	POLD1
								5425	POLD2	POLD2
								10714	POLD3	POLD3
								26073	POLDIP2	POLDIP2
								84271	POLDIP3	POLDIP3
								5426	POLE	POLE
								5427	POLE2	POLE2
								54107	POLE3	POLE3
								56655	POLE4	POLE4
								5428	POLG	POLG
								11232	POLG2	POLG2
								5429	POLH	POLH
								11201	POLI	POLI
								51426	POLK	POLK
								27343	POLL	POLL
								27434	POLM	POLM
								10721	POLQ	POLQ
								90784\; 25885	POLR1A	POLR1A
								84172	POLR1B	POLR1B
								9533	POLR1C	POLR1C
								51082	POLR1D	POLR1D
								64425	POLR1E	POLR1E
								5430	POLR2A	POLR2A
								5431	POLR2B	POLR2B
								5432	POLR2C	POLR2C
								5433\; 100271110\; 55339	POLR2DandRPS26P19andWDR33	POLR2D	RPS26P19	WDR33
								5434	POLR2E	POLR2E
								5435	POLR2F	POLR2F
								5436	POLR2G	POLR2G
								5437	POLR2H	POLR2H
								5438	POLR2I	POLR2I
								5439	POLR2J	POLR2J
								100133005\; 246721\; 548644\; 10156\; 100134938	POLR2J_	POLR2J_
								5440	POLR2K	POLR2K
								5441	POLR2L	POLR2L
								11128	POLR3A	POLR3A
								55703	POLR3B	POLR3B
								10623	POLR3C	POLR3C
								661	POLR3D	POLR3D
								55718	POLR3E	POLR3E
								10621	POLR3F	POLR3F
								10622	POLR3G	POLR3G
								84265	POLR3GL	POLR3GL
								171568	POLR3H	POLR3H
								51728	POLR3K	POLR3K
								5442	POLRMT	POLRMT
								284167	POLRMTL	POLRMTL
								9883	POM121	POM121
								100101267	POM121C	POM121C
								646074	POM121L10P	POM121L10P
								285877	POM121L12	POM121L12
								25812	POM121L1P	POM121L1P
								94026	POM121L2	POM121L2
								266697	POM121L4P	POM121L4P
								728418	POM121L7	POM121L7
								29797	POM121L8P	POM121L8P
								29774	POM121L9P	POM121L9P
								5443	POMC	POMC
								55624	POMGNT1	POMGNT1
								51371	POMP	POMP
								10585	POMT1	POMT1
								29954	POMT2	POMT2
								22932	POMZP3	POMZP3
								5445	PON2	PON2
								5444\; 5446	PON3andPON1	PON3	PON1
								10940	POP1	POP1
								10775	POP4	POP4
								51367	POP5	POP5
								10248	POP7	POP7
								64208	POPDC3	POPDC3
								5447	POR	POR
								64840	PORCN	PORCN
								10631	POSTN	POSTN
								25913	POT1	POT1
								340441	POTEA	POTEA
								339010	POTEB	POTEB
								339010	POTEB.1	POTEB.1
								388468	POTEC	POTEC
								317754	POTED	POTED
								445582	POTEE	POTEE
								728378	POTEF	POTEF
								404785	POTEG	POTEG
								23784	POTEH	POTEH
								440915	POTEKP	POTEKP
								641455	POTEM	POTEM
								5449	POU1F1	POU1F1
								5450	POU2AF1	POU2AF1
								5451	POU2F1	POU2F1
								5452	POU2F2	POU2F2
								25833	POU2F3	POU2F3
								5453	POU3F1	POU3F1
								5454	POU3F2	POU3F2
								5455	POU3F3	POU3F3
								5456	POU3F4	POU3F4
								5457	POU4F1	POU4F1
								5458	POU4F2	POU4F2
								5459	POU4F3	POU4F3
								5460	POU5F1	POU5F1
								5462	POU5F1B	POU5F1B
								642559	POU5F1P3	POU5F1P3
								645682	POU5F1P4	POU5F1P4
								100009667	POU5F1P5	POU5F1P5
								100009668	POU5F1P6	POU5F1P6
								5463	POU6F1	POU6F1
								11281	POU6F2	POU6F2
								100130449	PP14571	PP14571
								151842	PP1P	PP1P
								100130249	PP2672	PP2672
								5464	PPA1	PPA1
								27068	PPA2	PPA2
								5032\; 692312\; 56342	PPAN-P2RY11	PPAN-P2RY11
								8611\; 379013	PPAP2AandRNF138P1	PPAP2A	RNF138P1
								8613	PPAP2B	PPAP2B
								8612	PPAP2C	PPAP2C
								196051	PPAPDC1A	PPAPDC1A
								84513	PPAPDC1B	PPAPDC1B
								403313	PPAPDC2	PPAPDC2
								84814	PPAPDC3	PPAPDC3
								5465	PPARA	PPARA
								5467	PPARD	PPARD
								5468	PPARG	PPARG
								10891	PPARGC1A	PPARGC1A
								133522	PPARGC1B	PPARGC1B
								5471	PPAT	PPAT
								5473	PPBP	PPBP
								10895	PPBPL2	PPBPL2
								100128721\; 60490	PPCDC	PPCDC
								728621\; 79717	PPCSandCCDC30	PPCS	CCDC30
								79144	PPDPF	PPDPF
								5475	PPEF1	PPEF1
								5470	PPEF2	PPEF2
								8500	PPFIA1	PPFIA1
								8499	PPFIA2	PPFIA2
								8541	PPFIA3	PPFIA3
								8497	PPFIA4	PPFIA4
								8496	PPFIBP1	PPFIBP1
								8495	PPFIBP2	PPFIBP2
								51535	PPHLN1	PPHLN1
								5478	PPIA	PPIA
								653214	PPIAL3	PPIAL3
								164022	PPIAL4A	PPIAL4A
								653505	PPIAL4B	PPIAL4B
								653598	PPIAL4C	PPIAL4C
								645142	PPIAL4D	PPIAL4D
								730262	PPIAL4E	PPIAL4E
								728945	PPIAL4F	PPIAL4F
								644591	PPIAL4G	PPIAL4G
								5483	PPIAP11	PPIAP11
								5486	PPIAP14	PPIAP14
								5488	PPIAP16	PPIAP16
								390006	PPIAP19	PPIAP19
								319128	PPIAP6	PPIAP6
								5479	PPIB	PPIB
								5480	PPIC	PPIC
								5481	PPID	PPID
								10450	PPIE	PPIE
								728448	PPIEL	PPIEL
								10105	PPIF	PPIF
								9360	PPIG	PPIG
								10465	PPIH	PPIH
								51645	PPIL1	PPIL1
								23759	PPIL2	PPIL2
								1195\; 53938	PPIL3andCLK1	PPIL3	CLK1
								85313\; 340152	PPIL4andZC3H12D	PPIL4	ZC3H12D
								122769\; 319093	PPIL5andRHOQP1	PPIL5	RHOQP1
								285755	PPIL6	PPIL6
								9677	PPIP5K1	PPIP5K1
								117155\; 554224\; 161497	PPIP5K1P1andCATSPER2andSTRC	PPIP5K1P1	CATSPER2	STRC
								23262	PPIP5K2	PPIP5K2
								5493	PPL	PPL
								5494	PPM1A	PPM1A
								5495	PPM1B	PPM1B
								8493	PPM1D	PPM1D
								22843	PPM1E	PPM1E
								9647	PPM1F	PPM1F
								5496	PPM1G	PPM1G
								57460	PPM1H	PPM1H
								333926\; 389	PPM1JandRHOC	PPM1J	RHOC
								152926	PPM1K	PPM1K
								151742	PPM1L	PPM1L
								132160	PPM1M	PPM1M
								147699	PPM1N	PPM1N
								51400	PPME1	PPME1
								5498	PPOX	PPOX
								5499	PPP1CA	PPP1CA
								5500\; 245711	PPP1CBandSPDYA	PPP1CB	SPDYA
								5501	PPP1CC	PPP1CC
								5514	PPP1R10	PPP1R10
								6992	PPP1R11	PPP1R11
								4659	PPP1R12A	PPP1R12A
								4660	PPP1R12B	PPP1R12B
								360021	PPP1R12BP1	PPP1R12BP1
								54776	PPP1R12C	PPP1R12C
								23368	PPP1R13B	PPP1R13B
								10848	PPP1R13L	PPP1R13L
								94274	PPP1R14A	PPP1R14A
								26472	PPP1R14B	PPP1R14B
								81706	PPP1R14C	PPP1R14C
								54866	PPP1R14D	PPP1R14D
								23645	PPP1R15A	PPP1R15A
								84919	PPP1R15B	PPP1R15B
								84988	PPP1R16A	PPP1R16A
								26051	PPP1R16B	PPP1R16B
								5502	PPP1R1A	PPP1R1A
								84152	PPP1R1B	PPP1R1B
								151242	PPP1R1C	PPP1R1C
								5504	PPP1R2	PPP1R2
								5505	PPP1R2P1	PPP1R2P1
								54036	PPP1R2P2	PPP1R2P2
								153743	PPP1R2P3	PPP1R2P3
								80183\; 728970	PPP1R2P4andC13orf18	PPP1R2P4	C13orf18
								80316	PPP1R2P9	PPP1R2P9
								5506	PPP1R3A	PPP1R3A
								79660	PPP1R3B	PPP1R3B
								5507	PPP1R3C	PPP1R3C
								5509	PPP1R3D	PPP1R3D
								57594\; 90673\; 23428	PPP1R3EandHOMEZandSLC7A8	PPP1R3E	HOMEZ	SLC7A8
								89801	PPP1R3F	PPP1R3F
								648791	PPP1R3G	PPP1R3G
								5510	PPP1R7	PPP1R7
								5511	PPP1R8	PPP1R8
								55607	PPP1R9A	PPP1R9A
								84687	PPP1R9B	PPP1R9B
								5516	PPP2CB	PPP2CB
								5517	PPP2CBP1	PPP2CBP1
								5518	PPP2R1A	PPP2R1A
								5519	PPP2R1B	PPP2R1B
								5520	PPP2R2A	PPP2R2A
								5521	PPP2R2B	PPP2R2B
								5522	PPP2R2C	PPP2R2C
								55844	PPP2R2D	PPP2R2D
								5523	PPP2R3A	PPP2R3A
								28227	PPP2R3B	PPP2R3B
								28227	PPP2R3B.1	PPP2R3B.1
								55012	PPP2R3C	PPP2R3C
								5524	PPP2R4	PPP2R4
								5525	PPP2R5A	PPP2R5A
								5526	PPP2R5B	PPP2R5B
								5527	PPP2R5C	PPP2R5C
								140921	PPP2R5CP	PPP2R5CP
								5528	PPP2R5D	PPP2R5D
								5529	PPP2R5E	PPP2R5E
								5530	PPP3CA	PPP3CA
								5532	PPP3CB	PPP3CB
								5533	PPP3CC	PPP3CC
								5534\; 116143	PPP3R1andWDR92	PPP3R1	WDR92
								5535	PPP3R2	PPP3R2
								5531	PPP4C	PPP4C
								9989	PPP4R1	PPP4R1
								55370	PPP4R1L	PPP4R1L
								57718	PPP4R4	PPP4R4
								5536	PPP5C	PPP5C
								5537	PPP6C	PPP6C
								22870\; 255043	PPP6R1andTMEM86B	PPP6R1	TMEM86B
								9701	PPP6R2	PPP6R2
								55291	PPP6R3	PPP6R3
								51029	PPPDE1	PPPDE1
								27351	PPPDE2	PPPDE2
								23082	PPRC1	PPRC1
								5538	PPT1	PPT1
								80864\; 9374	PPT2andEGFL8	PPT2	EGFL8
								160760	PPTC7	PPTC7
								23398	PPWD1	PPWD1
								5539	PPY	PPY
								23614	PPY2	PPY2
								5540	PPYR1	PPYR1
								10084	PQBP1	PQBP1
								80148	PQLC1	PQLC1
								54896	PQLC2	PQLC2
								130814	PQLC3	PQLC3
								84366	PRAC	PRAC
								84106	PRAM1	PRAM1
								23532	PRAME	PRAME
								65121	PRAMEF1	PRAMEF1
								343071	PRAMEF10	PRAMEF10
								440560	PRAMEF11	PRAMEF11
								390999	PRAMEF12	PRAMEF12
								400736	PRAMEF13	PRAMEF13
								729528	PRAMEF14	PRAMEF14
								653619	PRAMEF15	PRAMEF15
								654348	PRAMEF16	PRAMEF16
								391004	PRAMEF17	PRAMEF17
								391003	PRAMEF18	PRAMEF18
								645414	PRAMEF19	PRAMEF19
								65122	PRAMEF2	PRAMEF2
								645425	PRAMEF20	PRAMEF20
								391001	PRAMEF21	PRAMEF21
								653606	PRAMEF22	PRAMEF22
								401940	PRAMEF3	PRAMEF3
								400735	PRAMEF4	PRAMEF4
								343068	PRAMEF5	PRAMEF5
								440561	PRAMEF6	PRAMEF6
								441871	PRAMEF7	PRAMEF7
								391002	PRAMEF8	PRAMEF8
								343070	PRAMEF9	PRAMEF9
								649179	PRAMEL	PRAMEL
								118471	PRAP1	PRAP1
								5542	PRB1	PRB1
								653247	PRB2	PRB2
								5544	PRB3	PRB3
								5545	PRB4	PRB4
								9055	PRC1	PRC1
								5546	PRCC	PRCC
								768206	PRCD	PRCD
								5547	PRCP	PRCP
								639	PRDM1	PRDM1
								56980	PRDM10	PRDM10
								56981	PRDM11	PRDM11
								59335	PRDM12	PRDM12
								59336	PRDM13	PRDM13
								63978	PRDM14	PRDM14
								63977	PRDM15	PRDM15
								63976	PRDM16	PRDM16
								7799	PRDM2	PRDM2
								11108	PRDM4	PRDM4
								11107	PRDM5	PRDM5
								93166	PRDM6	PRDM6
								11105	PRDM7	PRDM7
								56978	PRDM8	PRDM8
								56979	PRDM9	PRDM9
								5052	PRDX1	PRDX1
								7001	PRDX2	PRDX2
								10935	PRDX3	PRDX3
								10549	PRDX4	PRDX4
								25824	PRDX5	PRDX5
								9588	PRDX6	PRDX6
								344405	PRDXDD1P	PRDXDD1P
								10113	PREB	PREB
								27166	PRELID1	PRELID1
								153768	PRELID2	PRELID2
								5549	PRELP	PRELP
								5550	PREP	PREP
								9581	PREPL	PREPL
								57580	PREX1	PREX1
								80243	PREX2	PREX2
								5551	PRF1	PRF1
								23574	PRG1	PRG1
								10394	PRG3	PRG3
								10216	PRG4	PRG4
								5555	PRH2	PRH2
								646625	PRHOXNB	PRHOXNB
								85441	PRIC285	PRIC285
								144165	PRICKLE1	PRICKLE1
								166336	PRICKLE2	PRICKLE2
								4007	PRICKLE3	PRICKLE3
								29964\; 100188893	PRICKLE4andTOMM6	PRICKLE4	TOMM6
								5557	PRIM1	PRIM1
								5558	PRIM2	PRIM2
								145270	PRIMA1	PRIMA1
								5562	PRKAA1	PRKAA1
								5563	PRKAA2	PRKAA2
								5564	PRKAB1	PRKAB1
								5565	PRKAB2	PRKAB2
								5566	PRKACA	PRKACA
								5567	PRKACB	PRKACB
								5568	PRKACG	PRKACG
								5571	PRKAG1	PRKAG1
								51422	PRKAG2	PRKAG2
								53632	PRKAG3	PRKAG3
								5575	PRKAR1B	PRKAR1B
								5576	PRKAR2A	PRKAR2A
								5577	PRKAR2B	PRKAR2B
								5578	PRKCA	PRKCA
								5579	PRKCB	PRKCB
								5580	PRKCD	PRKCD
								112464	PRKCDBP	PRKCDBP
								5581	PRKCE	PRKCE
								5582	PRKCG	PRKCG
								5583	PRKCH	PRKCH
								5584	PRKCI	PRKCI
								5588	PRKCQ	PRKCQ
								5589	PRKCSH	PRKCSH
								5590	PRKCZ	PRKCZ
								5587	PRKD1	PRKD1
								25865	PRKD2	PRKD2
								23683	PRKD3	PRKD3
								5591	PRKDC	PRKDC
								5592	PRKG1	PRKG1
								5593	PRKG2	PRKG2
								8575	PRKRA	PRKRA
								5612	PRKRIR	PRKRIR
								5613	PRKX	PRKX
								441733	PRKXP1	PRKXP1
								5616	PRKY	PRKY
								5617	PRL	PRL
								51052	PRLH	PRLH
								2834	PRLHR	PRLHR
								5618	PRLR	PRLR
								5619	PRM1	PRM1
								5620	PRM2	PRM2
								58531	PRM3	PRM3
								90826	PRMT10	PRMT10
								199800\; 3276	PRMT1andC19orf76	PRMT1	C19orf76
								3275	PRMT2	PRMT2
								10196	PRMT3	PRMT3
								10419	PRMT5	PRMT5
								55170	PRMT6	PRMT6
								56341	PRMT8	PRMT8
								23627	PRND	PRND
								5621	PRNP	PRNP
								149830	PRNT	PRNT
								28997	PRO0611	PRO0611
								29053	PRO0628	PRO0628
								29018	PRO1768	PRO1768
								55478	PRO2012	PRO2012
								55478	PRO2012.1	PRO2012.1
								5624	PROC	PROC
								147011	PROCA1	PROCA1
								10544	PROCR	PROCR
								5625	PRODH	PRODH
								58510	PRODH2	PRODH2
								84432	PROK1	PROK1
								60675	PROK2	PROK2
								128674	PROKR2	PROKR2
								58503	PROL1	PROL1
								8842	PROM1	PROM1
								150696	PROM2	PROM2
								5626	PROP1	PROP1
								5627	PROS1	PROS1
								11212	PROSC	PROSC
								5628	PROSP	PROSP
								5629	PROX1	PROX1
								283571	PROX2	PROX2
								8858	PROZ	PROZ
								8559	PRPF18	PRPF18
								27339	PRPF19	PRPF19
								9129	PRPF3	PRPF3
								26121	PRPF31	PRPF31
								84950	PRPF38A	PRPF38A
								55119	PRPF38B	PRPF38B
								55015	PRPF39	PRPF39
								9128	PRPF4	PRPF4
								55660	PRPF40A	PRPF40A
								25766	PRPF40B	PRPF40B
								8899	PRPF4B	PRPF4B
								24148	PRPF6	PRPF6
								10594	PRPF8	PRPF8
								5630	PRPH	PRPH
								5961	PRPH2	PRPH2
								5631	PRPS1	PRPS1
								221823	PRPS1L1	PRPS1L1
								5634	PRPS2	PRPS2
								5635	PRPSAP1	PRPSAP1
								5636	PRPSAP2	PRPSAP2
								283165	PRR10	PRR10
								55181\; 55771	PRR11andC17orf71	PRR11	C17orf71
								57479	PRR12	PRR12
								5094\; 54458	PRR13andPCBP2	PRR13	PCBP2
								78994	PRR14	PRR14
								222171	PRR15	PRR15
								79170	PRR15L	PRR15L
								51334	PRR16	PRR16
								285800	PRR18	PRR18
								284338	PRR19	PRR19
								122183	PRR20A	PRR20A
								729233	PRR20B	PRR20B
								729240	PRR20C	PRR20C
								729246	PRR20D	PRR20D
								729250	PRR20E	PRR20E
								643905	PRR21	PRR21
								729627	PRR23A	PRR23A
								389151	PRR23B	PRR23B
								389152	PRR23C	PRR23C
								255783	PRR24	PRR24
								388199	PRR25	PRR25
								80742	PRR3	PRR3
								5554\; 11272\; 50840	PRR4andPRH1andTAS2R14	PRR4	PRH1	TAS2R14
								23779\; 553158\; 55615	PRR5-ARHGAP8	PRR5-ARHGAP8
								79899	PRR5L	PRR5L
								80758	PRR7	PRR7
								133619	PRRC1	PRRC1
								5638	PRRG1	PRRG1
								5639	PRRG2	PRRG2
								79057	PRRG3	PRRG3
								79056	PRRG4	PRRG4
								80863	PRRT1	PRRT1
								79447\; 9961\; 112476	PRRT2andC16orf53andMVP	PRRT2	C16orf53	MVP
								285368	PRRT3	PRRT3
								401399	PRRT4	PRRT4
								5396	PRRX1	PRRX1
								51450	PRRX2	PRRX2
								8492	PRSS12	PRSS12
								10279	PRSS16	PRSS16
								5644\; 168330\; 154754	PRSS1andTRY5andTRY6	PRSS1	TRY5	TRY6
								10942	PRSS21	PRSS21
								64063	PRSS22	PRSS22
								11098	PRSS23	PRSS23
								83886	PRSS27	PRSS27
								123787	PRSS29P	PRSS29P
								5646	PRSS3	PRSS3
								124221	PRSS30P	PRSS30P
								260429	PRSS33	PRSS33
								167681	PRSS35	PRSS35
								146547	PRSS36	PRSS36
								136242	PRSS37	PRSS37
								339501	PRSS38	PRSS38
								360226	PRSS41	PRSS41
								339906	PRSS42	PRSS42
								377047\; 29122	PRSS45andPRSS50	PRSS45	PRSS50
								345062	PRSS48	PRSS48
								221191	PRSS54	PRSS54
								203074	PRSS55	PRSS55
								5652	PRSS8	PRSS8
								400668	PRSSL1	PRSSL1
								56952	PRTFDC1	PRTFDC1
								283659	PRTG	PRTG
								5657	PRTN3	PRTN3
								58497	PRUNE	PRUNE
								158471	PRUNE2	PRUNE2
								57716	PRX	PRX
								9081	PRY	PRY
								442862	PRY2	PRY2
								442864	PRYP2	PRYP2
								442865	PRYP3	PRYP3
								442866	PRYP4	PRYP4
								5660	PSAP	PSAP
								768239	PSAPL1	PSAPL1
								29968	PSAT1	PSAT1
								8000	PSCA	PSCA
								5662	PSD	PSD
								84249	PSD2	PSD2
								23362\; 100271007	PSD3andRPL35P6	PSD3	RPL35P6
								23550	PSD4	PSD4
								5663	PSEN1	PSEN1
								5664	PSEN2	PSEN2
								55957\; 55851	PSENENandLIN37	PSENEN	LIN37
								5672	PSG4	PSG4
								5673	PSG5	PSG5
								5678	PSG9	PSG9
								5669\; 5670\; 5671\; 5675\; 5676\; 440533\; 653492\; 5680	PSG_	PSG_
								11168	PSIP1	PSIP1
								353329	PSIP1P1	PSIP1P1
								5681	PSKH1	PSKH1
								85481	PSKH2	PSKH2
								1315\; 5682	PSMA1andCOPB1	PSMA1	COPB1
								79020\; 5683	PSMA2andC7orf25	PSMA2	C7orf25
								5684	PSMA3	PSMA3
								5685	PSMA4	PSMA4
								5686	PSMA5	PSMA5
								64596	PSMA6P1	PSMA6P1
								5688	PSMA7	PSMA7
								158441	PSMA7P	PSMA7P
								143471	PSMA8	PSMA8
								5689	PSMB1	PSMB1
								1506\; 5699	PSMB10andCTRL	PSMB10	CTRL
								122706	PSMB11	PSMB11
								5690	PSMB2	PSMB2
								5691	PSMB3	PSMB3
								121131	PSMB3P	PSMB3P
								130700	PSMB3P2	PSMB3P2
								5692	PSMB4	PSMB4
								5693	PSMB5	PSMB5
								5694	PSMB6	PSMB6
								5695	PSMB7	PSMB7
								5696	PSMB8	PSMB8
								5698	PSMB9	PSMB9
								5700	PSMC1	PSMC1
								151645	PSMC1P	PSMC1P
								5701	PSMC2	PSMC2
								5702	PSMC3	PSMC3
								29893	PSMC3IP	PSMC3IP
								5703	PSMC3P	PSMC3P
								5704	PSMC4	PSMC4
								5705	PSMC5	PSMC5
								5706	PSMC6	PSMC6
								266723	PSMC6P1	PSMC6P1
								160410	PSMC6P2	PSMC6P2
								5707	PSMD1	PSMD1
								5716	PSMD10	PSMD10
								170541	PSMD10P1	PSMD10P1
								280644	PSMD10P2	PSMD10P2
								338091	PSMD10P3	PSMD10P3
								5717	PSMD11	PSMD11
								5718	PSMD12	PSMD12
								317753	PSMD12P	PSMD12P
								5719	PSMD13	PSMD13
								10213	PSMD14	PSMD14
								54035	PSMD15	PSMD15
								5708	PSMD2	PSMD2
								266783	PSMD2P1	PSMD2P1
								5709	PSMD3	PSMD3
								5710	PSMD4	PSMD4
								5711	PSMD5	PSMD5
								9861	PSMD6	PSMD6
								5713	PSMD7	PSMD7
								5714	PSMD8	PSMD8
								5715\; 144406	PSMD9andWDR66	PSMD9	WDR66
								5720	PSME1	PSME1
								5721	PSME2	PSME2
								257093	PSME2P1	PSME2P1
								338099	PSME2P2	PSME2P2
								338095	PSME2P3	PSME2P3
								338097	PSME2P5	PSME2P5
								338098	PSME2P6	PSME2P6
								10197	PSME3	PSME3
								23198	PSME4	PSME4
								400831\; 9491	PSMF1andC20orf202	PSMF1	C20orf202
								8624	PSMG1	PSMG1
								56984	PSMG2	PSMG2
								84262	PSMG3	PSMG3
								389362	PSMG4	PSMG4
								170679	PSORS1C1	PSORS1C1
								170680	PSORS1C2	PSORS1C2
								100130889	PSORS1C3	PSORS1C3
								55269	PSPC1	PSPC1
								5723	PSPH	PSPH
								8781	PSPHL	PSPHL
								84722	PSRC1	PSRC1
								118672	PSTK	PSTK
								9051	PSTPIP1	PSTPIP1
								9050	PSTPIP2	PSTPIP2
								5724	PTAFR	PTAFR
								375743	PTAR1	PTAR1
								5725	PTBP1	PTBP1
								122888	PTBP1P	PTBP1P
								58155	PTBP2	PTBP2
								79810	PTCD2	PTCD2
								55037\; 692225	PTCD3andSNORD94	PTCD3	SNORD94
								5727	PTCH1	PTCH1
								8643	PTCH2	PTCH2
								139411	PTCHD1	PTCHD1
								57540	PTCHD2	PTCHD2
								374308	PTCHD3	PTCHD3
								171558	PTCRA	PTCRA
								9791	PTDSS1	PTDSS1
								81490	PTDSS2	PTDSS2
								5728	PTEN	PTEN
								11191	PTENP1	PTENP1
								9317	PTER	PTER
								256297	PTF1A	PTF1A
								5729	PTGDR	PTGDR
								401562\; 5730	PTGDSandLCNL1	PTGDS	LCNL1
								5731	PTGER1	PTGER1
								5732	PTGER2	PTGER2
								5733	PTGER3	PTGER3
								5734	PTGER4	PTGER4
								9536	PTGES	PTGES
								80142	PTGES2	PTGES2
								10728	PTGES3	PTGES3
								5737	PTGFR	PTGFR
								5738	PTGFRN	PTGFRN
								5739	PTGIR	PTGIR
								5740	PTGIS	PTGIS
								22949	PTGR1	PTGR1
								145482\; 57862	PTGR2andZNF410	PTGR2	ZNF410
								5742	PTGS1	PTGS1
								5743	PTGS2	PTGS2
								5741	PTH	PTH
								5745	PTH1R	PTH1R
								113091	PTH2	PTH2
								5746	PTH2R	PTH2R
								5744	PTHLH	PTHLH
								5747	PTK2	PTK2
								2185	PTK2B	PTK2B
								5753	PTK6	PTK6
								5754	PTK7	PTK7
								5757	PTMA	PTMA
								5758	PTMAP1	PTMAP1
								5759	PTMAP2	PTMAP2
								5761	PTMAP4	PTMAP4
								150928	PTMAP5	PTMAP5
								326626	PTMAP7	PTMAP7
								5763	PTMS	PTMS
								5764	PTN	PTN
								53635	PTOV1	PTOV1
								7803	PTP4A1	PTP4A1
								8073	PTP4A2	PTP4A2
								5767	PTP4A2P1	PTP4A2P1
								5769	PTP4A2P2	PTP4A2P2
								11156	PTP4A3	PTP4A3
								138639	PTPDC1	PTPDC1
								9200	PTPLA	PTPLA
								51495	PTPLAD1	PTPLAD1
								401494	PTPLAD2	PTPLAD2
								201562	PTPLB	PTPLB
								4722\; 114971	PTPMT1andNDUFS3	PTPMT1	NDUFS3
								5770	PTPN1	PTPN1
								5781	PTPN11	PTPN11
								5782	PTPN12	PTPN12
								5783	PTPN13	PTPN13
								5784	PTPN14	PTPN14
								26469	PTPN18	PTPN18
								5771	PTPN2	PTPN2
								653129	PTPN20A	PTPN20A
								26095	PTPN20B	PTPN20B
								653045	PTPN20C	PTPN20C
								11099	PTPN21	PTPN21
								26191	PTPN22	PTPN22
								25930	PTPN23	PTPN23
								5774	PTPN3	PTPN3
								5775	PTPN4	PTPN4
								84867	PTPN5	PTPN5
								5777	PTPN6	PTPN6
								5778	PTPN7	PTPN7
								23755	PTPNS1L	PTPNS1L
								5787	PTPRB	PTPRB
								5788	PTPRC	PTPRC
								5789	PTPRD	PTPRD
								5791	PTPRE	PTPRE
								5792	PTPRF	PTPRF
								5793	PTPRG	PTPRG
								5794	PTPRH	PTPRH
								5795	PTPRJ	PTPRJ
								5796	PTPRK	PTPRK
								5797	PTPRM	PTPRM
								5798	PTPRN	PTPRN
								5799	PTPRN2	PTPRN2
								5800	PTPRO	PTPRO
								374462	PTPRQ	PTPRQ
								5801	PTPRR	PTPRR
								5802	PTPRS	PTPRS
								11122	PTPRT	PTPRT
								10076	PTPRU	PTPRU
								148713	PTPRVP	PTPRVP
								5803	PTPRZ1	PTPRZ1
								284119	PTRF	PTRF
								138428	PTRH1	PTRH1
								51651	PTRH2	PTRH2
								5805	PTS	PTS
								9232	PTTG1	PTTG1
								754	PTTG1IP	PTTG1IP
								10744	PTTG2	PTTG2
								26255	PTTG3P	PTTG3P
								326315	PTTG4P	PTTG4P
								5806	PTX3	PTX3
								390667	PTX4	PTX4
								22827	PUF60	PUF60
								9698	PUM1	PUM1
								23369	PUM2	PUM2
								5813	PURA	PURA
								5814	PURB	PURB
								29942	PURG	PURG
								80324	PUS1	PUS1
								100271700\; 150962\; 344423	PUS10andRPS12P3	PUS10	RPS12P3
								83480	PUS3	PUS3
								54517	PUS7	PUS7
								83448	PUS7L	PUS7L
								126789	PUSL1	PUSL1
								5816	PVALB	PVALB
								5817	PVR	PVR
								5818	PVRL1	PVRL1
								5819	PVRL2	PVRL2
								25945	PVRL3	PVRL3
								81607	PVRL4	PVRL4
								5820	PVT1	PVT1
								11137	PWP1	PWP1
								5822	PWP2	PWP2
								791114	PWRN1	PWRN1
								791115	PWRN2	PWRN2
								114825	PWWP2A	PWWP2A
								170394	PWWP2B	PWWP2B
								7837	PXDN	PXDN
								137902	PXDNL	PXDNL
								54899	PXK	PXK
								192111\; 5827	PXMP2andPGAM5	PXMP2	PGAM5
								63941\; 11264	PXMP4andNECAB3	PXMP4	NECAB3
								5829	PXN	PXN
								222659	PXT1	PXT1
								29108	PYCARD	PYCARD
								10637\; 29920	PYCR2andLEFTY1	PYCR2	LEFTY1
								65263	PYCRL	PYCRL
								260434	PYDC1	PYDC1
								152138	PYDC2	PYDC2
								5834	PYGB	PYGB
								5836	PYGL	PYGL
								5837	PYGM	PYGM
								26108	PYGO1	PYGO1
								149628	PYHIN1	PYHIN1
								79912	PYROXD1	PYROXD1
								5697	PYY	PYY
								23615	PYY2	PYY2
								5858	PZP	PZP
								9762	ProSAPiP1	ProSAPiP1
								5859	QARS	QARS
								5860	QDPR	QDPR
								9444	QKI	QKI
								25797	QPCT	QPCT
								54814	QPCTL	QPCTL
								347148	QRFP	QRFP
								84109	QRFPR	QRFPR
								54870	QRICH1	QRICH1
								84074	QRICH2	QRICH2
								55278	QRSL1	QRSL1
								79832	QSER1	QSER1
								200058\; 5768	QSOX1	QSOX1
								169714	QSOX2	QSOX2
								81890	QTRT1	QTRT1
								79691	QTRTD1	QTRTD1
								203069	R3HCC1	R3HCC1
								23518	R3HDM1	R3HDM1
								22864\; 246329	R3HDM2andSTAC3	R3HDM2	STAC3
								140902	R3HDML	R3HDML
								10890	RAB10	RAB10
								8766	RAB11A	RAB11A
								9230	RAB11B	RAB11B
								80223	RAB11FIP1	RAB11FIP1
								22841	RAB11FIP2	RAB11FIP2
								9727	RAB11FIP3	RAB11FIP3
								84440	RAB11FIP4	RAB11FIP4
								26056	RAB11FIP5	RAB11FIP5
								201475	RAB12	RAB12
								10899\; 5872	RAB13andJTB	RAB13	JTB
								51552	RAB14	RAB14
								376267	RAB15	RAB15
								64284	RAB17	RAB17
								22931	RAB18	RAB18
								401409	RAB19	RAB19
								5861	RAB1A	RAB1A
								81876	RAB1B	RAB1B
								441400	RAB1C	RAB1C
								55647	RAB20	RAB20
								23011	RAB21	RAB21
								57403	RAB22A	RAB22A
								51715	RAB23	RAB23
								57111	RAB25	RAB25
								25837	RAB26	RAB26
								5873	RAB27A	RAB27A
								5874	RAB27B	RAB27B
								9364	RAB28	RAB28
								5862	RAB2A	RAB2A
								84932	RAB2B	RAB2B
								27314	RAB30	RAB30
								11031	RAB31	RAB31
								10981	RAB32	RAB32
								9363	RAB33A	RAB33A
								83452	RAB33B	RAB33B
								83871	RAB34	RAB34
								11021	RAB35	RAB35
								9609	RAB36	RAB36
								326624	RAB37	RAB37
								23682	RAB38	RAB38
								54734	RAB39	RAB39
								116442	RAB39B	RAB39B
								5864	RAB3A	RAB3A
								5865	RAB3B	RAB3B
								115827	RAB3C	RAB3C
								22930	RAB3GAP1	RAB3GAP1
								6791\; 25782	RAB3GAP2andAURKAPS1	RAB3GAP2	AURKAPS1
								5866	RAB3IL1	RAB3IL1
								117177	RAB3IP	RAB3IP
								142684	RAB40A	RAB40A
								282808	RAB40AL	RAB40AL
								10966	RAB40B	RAB40B
								57799\; 117166	RAB40CandWFIKKN1	RAB40C	WFIKKN1
								347517	RAB41	RAB41
								115273	RAB42	RAB42
								440375	RAB43P1	RAB43P1
								5867\; 10638	RAB4AandSPHAR	RAB4A	SPHAR
								5868	RAB5A	RAB5A
								5869	RAB5B	RAB5B
								5878	RAB5C	RAB5C
								5870	RAB6A	RAB6A
								5870	RAB6A.1	RAB6A.1
								51560	RAB6B	RAB6B
								84084	RAB6C	RAB6C
								7879	RAB7A	RAB7A
								8934	RAB7L1	RAB7L1
								84941\; 4218	RAB8AandHSH2D	RAB8A	HSH2D
								51762	RAB8B	RAB8B
								8481\; 9367	RAB9AandOFD1	RAB9A	OFD1
								51209	RAB9B	RAB9B
								9366	RAB9BP1	RAB9BP1
								10567	RABAC1	RABAC1
								9135	RABEP1	RABEP1
								79874	RABEP2	RABEP2
								10244	RABEPK	RABEPK
								9910	RABGAP1L	RABGAP1L
								2844\; 23637	RABGAP1andGPR21	RABGAP1	GPR21
								5875	RABGGTA	RABGGTA
								5877	RABIF	RABIF
								11159	RABL2A	RABL2A
								11158	RABL2B	RABL2B
								285282	RABL3	RABL3
								64792	RABL5	RABL5
								5879	RAC1	RAC1
								442775	RAC1P2	RAC1P2
								286472	RAC1P4	RAC1P4
								402183	RAC1P5	RAC1P5
								5880	RAC2	RAC2
								5881	RAC3	RAC3
								29127	RACGAP1	RACGAP1
								83956	RACGAP1P	RACGAP1P
								5810	RAD1	RAD1
								5884	RAD17	RAD17
								9207	RAD17P1	RAD17P1
								9206	RAD17P2	RAD17P2
								56852	RAD18	RAD18
								5885	RAD21	RAD21
								642636\; 9751	RAD21L1andSNPH	RAD21L1	SNPH
								5886	RAD23A	RAD23A
								5887	RAD23B	RAD23B
								5888	RAD51	RAD51
								10635	RAD51AP1	RAD51AP1
								729475	RAD51AP2	RAD51AP2
								5889	RAD51C	RAD51C
								5890	RAD51L1	RAD51L1
								5892\; 117584	RAD51L3andRFFL	RAD51L3	RFFL
								5893	RAD52	RAD52
								25788	RAD54B	RAD54B
								8438	RAD54L	RAD54L
								23132\; 51368	RAD54L2andTEX264	RAD54L2	TEX264
								100130987\; 5883	RAD9A	RAD9A
								144715	RAD9B	RAD9B
								8480	RAE1	RAE1
								135250	RAET1E	RAET1E
								353091	RAET1G	RAET1G
								345829	RAET1J	RAET1J
								646024	RAET1K	RAET1K
								154064	RAET1L	RAET1L
								5894	RAF1	RAF1
								5896	RAG1	RAG1
								55974	RAG1AP1	RAG1AP1
								5897	RAG2	RAG2
								5891	RAGE	RAGE
								10743	RAI1	RAI1
								26064	RAI14	RAI14
								10742	RAI2	RAI2
								5898	RALA	RALA
								5899	RALB	RALB
								10928	RALBP1	RALBP1
								253959	RALGAPA1	RALGAPA1
								26134	RALGAPA1P	RALGAPA1P
								57186	RALGAPA2	RALGAPA2
								57148	RALGAPB	RALGAPB
								9649	RALGPS1	RALGPS1
								55103	RALGPS2	RALGPS2
								22913	RALY	RALY
								138046	RALYL	RALYL
								10267	RAMP1	RAMP1
								10266	RAMP2	RAMP2
								10268	RAMP3	RAMP3
								5901	RAN	RAN
								5902	RANBP1	RANBP1
								57610	RANBP10	RANBP10
								64901	RANBP17	RANBP17
								5903	RANBP2	RANBP2
								326627	RANBP20P	RANBP20P
								8498	RANBP3	RANBP3
								202151	RANBP3L	RANBP3L
								26953	RANBP6	RANBP6
								10048	RANBP9	RANBP9
								5905	RANGAP1	RANGAP1
								29098	RANGRF	RANGRF
								221547	RANP1	RANP1
								5906	RAP1A	RAP1A
								5907	RAP1AP	RAP1AP
								5908	RAP1B	RAP1B
								643752	RAP1BL	RAP1BL
								5909	RAP1GAP	RAP1GAP
								23108	RAP1GAP2	RAP1GAP2
								5910	RAP1GDS1	RAP1GDS1
								5911	RAP2A	RAP2A
								5912	RAP2B	RAP2B
								57826	RAP2C	RAP2C
								2889	RAPGEF1	RAPGEF1
								9693	RAPGEF2	RAPGEF2
								10411	RAPGEF3	RAPGEF3
								11069	RAPGEF4	RAPGEF4
								9771	RAPGEF5	RAPGEF5
								51195	RAPGEFL1	RAPGEFL1
								65059	RAPH1	RAPH1
								5913	RAPSN	RAPSN
								5914	RARA	RARA
								5915	RARB	RARB
								5916	RARG	RARG
								5918	RARRES1	RARRES1
								5919	RARRES2	RARRES2
								5920	RARRES3	RARRES3
								57038	RARS2	RARS2
								5921	RASA1	RASA1
								5922	RASA2	RASA2
								22821	RASA3	RASA3
								84820\; 401331	RASA4PandPOLR2J4	RASA4P	POLR2J4
								8437	RASAL1	RASAL1
								9462	RASAL2	RASAL2
								64926	RASAL3	RASAL3
								51655	RASD1	RASD1
								23551	RASD2	RASD2
								158158	RASEF	RASEF
								221002	RASGEF1A	RASGEF1A
								153020	RASGEF1B	RASGEF1B
								255426	RASGEF1C	RASGEF1C
								5923	RASGRF1	RASGRF1
								5924	RASGRF2	RASGRF2
								10125	RASGRP1	RASGRP1
								10235	RASGRP2	RASGRP2
								25780	RASGRP3	RASGRP3
								115727	RASGRP4	RASGRP4
								10633	RASL10A	RASL10A
								91608	RASL10B	RASL10B
								387496	RASL11A	RASL11A
								65997	RASL11B	RASL11B
								51285	RASL12	RASL12
								11186	RASSF1	RASSF1
								644943	RASSF10	RASSF10
								9770	RASSF2	RASSF2
								283349	RASSF3	RASSF3
								83937	RASSF4	RASSF4
								83593	RASSF5	RASSF5
								166824	RASSF6	RASSF6
								8045	RASSF7	RASSF7
								11228	RASSF8	RASSF8
								9182	RASSF9	RASSF9
								55225	RAVER2	RAVER2
								30062	RAX	RAX
								84839	RAX2	RAX2
								5925	RB1	RB1
								9821	RB1CC1	RB1CC1
								5928	RBBP4	RBBP4
								5929	RBBP5	RBBP5
								5930	RBBP6	RBBP6
								5931	RBBP7	RBBP7
								5932	RBBP8	RBBP8
								10741	RBBP9	RBBP9
								10616	RBCK1	RBCK1
								64080	RBKS	RBKS
								5933	RBL1	RBL1
								5934	RBL2	RBL2
								8241	RBM10	RBM10
								54033	RBM11	RBM11
								389677	RBM12B	RBM12B
								5936\; 10432	RBM14andRBM4	RBM14	RBM4
								64783	RBM15	RBM15
								22828\; 26230	RBM16andTIAM2	RBM16	TIAM2
								84991	RBM17	RBM17
								92400	RBM18	RBM18
								9904	RBM19	RBM19
								282996	RBM20	RBM20
								55696	RBM22	RBM22
								55147	RBM23	RBM23
								221662	RBM24	RBM24
								58517	RBM25	RBM25
								64062	RBM26	RBM26
								54439	RBM27	RBM27
								55131	RBM28	RBM28
								5935	RBM3	RBM3
								155435	RBM33	RBM33
								55544	RBM38	RBM38
								9584	RBM39	RBM39
								55285	RBM41	RBM41
								79171	RBM42	RBM42
								375287	RBM43	RBM43
								129831	RBM45	RBM45
								166863	RBM46	RBM46
								54502	RBM47	RBM47
								83759	RBM4B	RBM4B
								10181\; 10180	RBM6andRBM5	RBM6	RBM5
								10179\; 25996	RBM7andREXO2	RBM7	REXO2
								9939	RBM8A	RBM8A
								9939	RBM8A.1	RBM8A.1
								112846	RBM8B	RBM8B
								23543	RBM9	RBM9
								5937	RBMS1	RBMS1
								5938	RBMS1P1	RBMS1P1
								5939	RBMS2	RBMS2
								643427	RBMS2P1	RBMS2P1
								27303	RBMS3	RBMS3
								51634	RBMX2	RBMX2
								27288	RBMXL2	RBMXL2
								139804	RBMXL3	RBMXL3
								441391	RBMXP2	RBMXP2
								100132580	RBMXP4	RBMXP4
								27316\; 26787	RBMXandSNORD61	RBMX	SNORD61
								5940	RBMY1A1	RBMY1A1
								286557	RBMY1A3P	RBMY1A3P
								378948	RBMY1B	RBMY1B
								378949	RBMY1D	RBMY1D
								378950	RBMY1E	RBMY1E
								159163	RBMY1F	RBMY1F
								5944	RBMY1H	RBMY1H
								378951	RBMY1J	RBMY1J
								5945	RBMY2AP	RBMY2AP
								375850	RBMY2BP	RBMY2BP
								140123	RBMY2CP	RBMY2CP
								347598	RBMY2DP	RBMY2DP
								159125	RBMY2EP	RBMY2EP
								159162	RBMY2FP	RBMY2FP
								140101	RBMY2MP	RBMY2MP
								64593	RBMY3AP	RBMY3AP
								5947	RBP1	RBP1
								5948	RBP2	RBP2
								5949	RBP3	RBP3
								5950	RBP4	RBP4
								83758	RBP5	RBP5
								116362	RBP7	RBP7
								3516	RBPJ	RBPJ
								11317	RBPJL	RBPJL
								100288841	RBPJP5	RBPJP5
								11030	RBPMS	RBPMS
								348093	RBPMS2	RBPMS2
								149041	RC3H1	RC3H1
								54542	RC3H2	RC3H2
								1827	RCAN1	RCAN1
								10231	RCAN2	RCAN2
								11123	RCAN3	RCAN3
								55213	RCBTB1	RCBTB1
								1102	RCBTB2	RCBTB2
								55920	RCC2	RCC2
								91433	RCCD1	RCCD1
								25898	RCHY1	RCHY1
								10171	RCL1	RCL1
								5954	RCN1	RCN1
								5955	RCN2	RCN2
								57333	RCN3	RCN3
								23186	RCOR1	RCOR1
								283248	RCOR2	RCOR2
								55758	RCOR3	RCOR3
								92241	RCSD1	RCSD1
								5957	RCVRN	RCVRN
								343035	RD3	RD3
								7936	RDBP	RDBP
								157506	RDH10	RDH10
								51109	RDH11	RDH11
								145226	RDH12	RDH12
								51206\; 112724	RDH13andGP6	RDH13	GP6
								50700	RDH8	RDH8
								201299	RDM1	RDM1
								5962	RDX	RDX
								5964	RDXP2	RDXP2
								9985	REC8	REC8
								8434	RECK	RECK
								5965	RECQL	RECQL
								9401	RECQL4	RECQL4
								9400	RECQL5	RECQL5
								65055	REEP1	REEP1
								51308	REEP2	REEP2
								221035	REEP3	REEP3
								80346	REEP4	REEP4
								7905	REEP5	REEP5
								92840	REEP6	REEP6
								5967	REG1A	REG1A
								5968	REG1B	REG1B
								5969	REG1P	REG1P
								5068	REG3A	REG3A
								130120	REG3G	REG3G
								83998	REG4	REG4
								5966	REL	REL
								5970	RELA	RELA
								5971	RELB	RELB
								768211	RELL1	RELL1
								285613	RELL2	RELL2
								5649	RELN	RELN
								84957	RELT	RELT
								28954	REM1	REM1
								161253	REM2	REM2
								5972	REN	REN
								5973	RENBP	RENBP
								387849	REP15	REP15
								728743\; 29803\; 285971	REPIN1andZNF775	REPIN1	ZNF775
								85021	REPS1	REPS1
								9185	REPS2	REPS2
								11079	RER1	RER1
								473	RERE	RERE
								646396	REREP3	REREP3
								85004	RERG	RERG
								79785	RERGL	RERGL
								389075	RESP18	RESP18
								5978	REST	REST
								5979	RET	RET
								56729	RETN	RETN
								84666	RETNLB	RETNLB
								54884	RETSAT	RETSAT
								51455	REV1	REV1
								5980	REV3L	REV3L
								57455	REXO1	REXO1
								254958	REXO1L1	REXO1L1
								441359	REXO1L3P	REXO1L3P
								653042	REXO1L4P	REXO1L4P
								441361	REXO1L5P	REXO1L5P
								441362\; 441363	REXO1L7PandREXO1L6P	REXO1L7P	REXO1L6P
								392242	REXO1L8	REXO1L8
								57109	REXO4	REXO4
								5981	RFC1	RFC1
								5982	RFC2	RFC2
								5983	RFC3	RFC3
								5984	RFC4	RFC4
								5985	RFC5	RFC5
								317671	RFESD	RFESD
								55312	RFK	RFK
								5986	RFNG	RFNG
								5988	RFPL1	RFPL1
								10740	RFPL1S	RFPL1S
								10739	RFPL2	RFPL2
								10738	RFPL3	RFPL3
								10737	RFPL3S	RFPL3S
								342931	RFPL4A	RFPL4A
								442247	RFPL4B	RFPL4B
								91869	RFT1	RFT1
								23180	RFTN1	RFTN1
								360015	RFTN1P1	RFTN1P1
								130132	RFTN2	RFTN2
								64326	RFWD2	RFWD2
								729391	RFWD2P1	RFWD2P1
								55159	RFWD3	RFWD3
								5989	RFX1	RFX1
								5990	RFX2	RFX2
								5991	RFX3	RFX3
								5992	RFX4	RFX4
								5993	RFX5	RFX5
								222546	RFX6	RFX6
								64864	RFX7	RFX7
								731220	RFX8	RFX8
								8625	RFXANK	RFXANK
								5994	RFXAP	RFXAP
								54931	RG9MTD1	RG9MTD1
								93587	RG9MTD2	RG9MTD2
								158234	RG9MTD3	RG9MTD3
								57529	RGAG1	RGAG1
								340526	RGAG4	RGAG4
								23179	RGL1	RGL1
								5863	RGL2	RGL2
								2057\; 57139	RGL3andEPOR	RGL3	EPOR
								266747	RGL4	RGL4
								100124334\; 56963	RGMA	RGMA
								285704	RGMB	RGMB
								9104	RGN	RGN
								64283	RGNEF	RGNEF
								9827	RGP1	RGP1
								400966	RGPD1	RGPD1
								729857	RGPD2	RGPD2
								653489	RGPD3	RGPD3
								285190	RGPD4	RGPD4
								84220	RGPD5	RGPD5
								729540\; 652919	RGPD6	RGPD6
								727851	RGPD8	RGPD8
								5995	RGR	RGR
								5996	RGS1	RGS1
								6001	RGS10	RGS10
								8786	RGS11	RGS11
								3083\; 6002	RGS12andHGFAC	RGS12	HGFAC
								6003	RGS13	RGS13
								10636	RGS14	RGS14
								6004	RGS16	RGS16
								26575	RGS17	RGS17
								64407	RGS18	RGS18
								10287	RGS19	RGS19
								5997	RGS2	RGS2
								8601	RGS20	RGS20
								431704	RGS21	RGS21
								26166	RGS22	RGS22
								5998	RGS3	RGS3
								5999	RGS4	RGS4
								8490	RGS5	RGS5
								9628	RGS6	RGS6
								6000	RGS7	RGS7
								401190	RGS7BP	RGS7BP
								85397	RGS8	RGS8
								8787	RGS9	RGS9
								388531	RGS9BP	RGS9BP
								353299	RGSL1	RGSL1
								6005	RHAG	RHAG
								81025\; 26292\; 54933\; 64121	RHBD12_	RHBD12_
								84236	RHBDD1	RHBDD1
								57414	RHBDD2	RHBDD2
								25807	RHBDD3	RHBDD3
								64285	RHBDF1	RHBDF1
								79651	RHBDF2	RHBDF2
								9028	RHBDL1	RHBDL1
								162494	RHBDL3	RHBDL3
								57127	RHBG	RHBG
								6006	RHCE	RHCE
								51458	RHCG	RHCG
								6007	RHD	RHD
								6009	RHEB	RHEB
								121268	RHEBL1	RHEBL1
								6010	RHO	RHO
								387	RHOA	RHOA
								388	RHOB	RHOB
								9886	RHOBTB1	RHOBTB1
								23221	RHOBTB2	RHOBTB2
								22836	RHOBTB3	RHOBTB3
								29984	RHOD	RHOD
								338799\; 54509	RHOF	RHOF
								391	RHOG	RHOG
								399	RHOH	RHOH
								57381	RHOJ	RHOJ
								23433	RHOQ	RHOQ
								730041	RHOQP2	RHOQP2
								55288	RHOT1	RHOT1
								89941	RHOT2	RHOT2
								171177	RHOV	RHOV
								158800	RHOXF1	RHOXF1
								84528	RHOXF2	RHOXF2
								727940	RHOXF2B	RHOXF2B
								114822	RHPN1	RHPN1
								85415	RHPN2	RHPN2
								646090	RHPN2P1	RHPN2P1
								158787	RIBC1	RIBC1
								26150	RIBC2	RIBC2
								79608	RIC3	RIC3
								60626	RIC8A	RIC8A
								55188	RIC8B	RIC8B
								9912	RICH2	RICH2
								253260	RICTOR	RICTOR
								55183	RIF1	RIF1
								83547	RILP	RILP
								353116	RILPL1	RILPL1
								196383	RILPL2	RILPL2
								23504	RIMBP2	RIMBP2
								85376	RIMBP3	RIMBP3
								440804	RIMBP3B	RIMBP3B
								284716	RIMKLA	RIMKLA
								57494	RIMKLB	RIMKLB
								22999	RIMS1	RIMS1
								9699\; 100131467	RIMS2andRPS6P9	RIMS2	RPS6P9
								9783	RIMS3	RIMS3
								140730	RIMS4	RIMS4
								9610	RIN1	RIN1
								54453	RIN2	RIN2
								79890	RIN3	RIN3
								6015	RING1	RING1
								126432	RINL	RINL
								60561	RINT1	RINT1
								83732	RIOK1	RIOK1
								55781	RIOK2	RIOK2
								8780	RIOK3	RIOK3
								8737	RIPK1	RIPK1
								8767	RIPK2	RIPK2
								196883\; 11035	RIPK3andADCY4	RIPK3	ADCY4
								54101	RIPK4	RIPK4
								51167\; 134701	RIPPLY2andCYB5R4	RIPPLY2	CYB5R4
								6016	RIT1	RIT1
								6014	RIT2	RIT2
								6017	RLBP1	RLBP1
								6018	RLF	RLF
								100288825\; 57008	RLFP1	RLFP1
								26978\; 51132	RLIMandPABPC1P3	RLIM	PABPC1P3
								6013	RLN1	RLN1
								6019	RLN2	RLN2
								117579	RLN3	RLN3
								146206	RLTPR	RLTPR
								80010	RMI1	RMI1
								55005	RMND1	RMND1
								64795	RMND5A	RMND5A
								64777	RMND5B	RMND5B
								6023	RMRP	RMRP
								196475	RMST	RMST
								100008588	RN18S1	RN18S1
								359724	RN18S2P	RN18S2P
								100008589	RN28S1	RN28S1
								100008587\; 100008589	RN5-8S1.1	RN5-8S1.1
								125050	RN7SK	RN7SK
								6029	RN7SL1	RN7SL1
								378706\; 378707	RN7SL2andRN7SL3	RN7SL2	RN7SL3
								6035	RNASE1	RNASE1
								338879	RNASE10	RNASE10
								122651\; 493901	RNASE12andRNASE11	RNASE12	RNASE11
								440163	RNASE13	RNASE13
								6036	RNASE2	RNASE2
								6037	RNASE3	RNASE3
								6039	RNASE6	RNASE6
								84659	RNASE7	RNASE7
								122665	RNASE8	RNASE8
								390443	RNASE9	RNASE9
								246243	RNASEH1	RNASEH1
								10535	RNASEH2A	RNASEH2A
								79621	RNASEH2B	RNASEH2B
								84153	RNASEH2C	RNASEH2C
								386608	RNASEH2CP1	RNASEH2CP1
								124944\; 440400	RNASEKandC17orf49	RNASEK	C17orf49
								6041	RNASEL	RNASEL
								29102	RNASEN	RNASEN
								8635\; 6196	RNASET2andRPS6KA2	RNASET2	RPS6KA2
								27289	RND1	RND1
								8153	RND2	RND2
								390	RND3	RND3
								9921	RNF10	RNF10
								7844\; 51652	RNF103andVPS24	RNF103	VPS24
								26994	RNF11	RNF11
								54778	RNF111	RNF111
								7732	RNF112	RNF112
								7737	RNF113A	RNF113A
								140432	RNF113B	RNF113B
								55905	RNF114	RNF114
								27246	RNF115	RNF115
								100131695	RNF11P1	RNF11P1
								170543	RNF11P2	RNF11P2
								55298	RNF121	RNF121
								79845	RNF122	RNF122
								63891	RNF123	RNF123
								54941	RNF125	RNF125
								55658	RNF126	RNF126
								376412	RNF126P1	RNF126P1
								79589	RNF128	RNF128
								11342	RNF13	RNF13
								100129309\; 55819	RNF130	RNF130
								168433	RNF133	RNF133
								84282	RNF135	RNF135
								51444	RNF138	RNF138
								11236	RNF139	RNF139
								9604	RNF14	RNF14
								50862	RNF141	RNF141
								9781	RNF144A	RNF144A
								255488	RNF144B	RNF144B
								153830	RNF145	RNF145
								81847	RNF146	RNF146
								378925	RNF148	RNF148
								284996\; 692205	RNF149andSNORD89	RNF149	SNORD89
								57484	RNF150	RNF150
								146310	RNF151	RNF151
								220441	RNF152	RNF152
								114804	RNF157	RNF157
								26046	RNF160	RNF160
								494470	RNF165	RNF165
								115992	RNF166	RNF166
								26001	RNF167	RNF167
								165918	RNF168	RNF168
								254225	RNF169	RNF169
								56163	RNF17	RNF17
								81790	RNF170	RNF170
								285533	RNF175	RNF175
								285671	RNF180	RNF180
								51255	RNF181	RNF181
								221687	RNF182	RNF182
								138065	RNF183	RNF183
								91445	RNF185	RNF185
								54546	RNF186	RNF186
								149603	RNF187	RNF187
								25897	RNF19A	RNF19A
								127544	RNF19B	RNF19B
								6045	RNF2	RNF2
								56254	RNF20	RNF20
								388591	RNF207	RNF207
								727800	RNF208	RNF208
								285498	RNF212	RNF212
								57714\; 57674	RNF213	RNF213
								257160	RNF214	RNF214
								200312	RNF215	RNF215
								54476	RNF216	RNF216
								389458\; 57786\; 441191	RNF216LandRBAK	RNF216L	RBAK
								154214	RNF217	RNF217
								79596	RNF219	RNF219
								55182	RNF220	RNF220
								643904	RNF222	RNF222
								11237	RNF24	RNF24
								64320	RNF25	RNF25
								79102	RNF26	RNF26
								10379\; 55072	RNF31andIRF9	RNF31	IRF9
								140545	RNF32	RNF32
								80196	RNF34	RNF34
								152006	RNF38	RNF38
								80352	RNF39	RNF39
								9810	RNF40	RNF40
								10193	RNF41	RNF41
								54894	RNF43	RNF43
								22838	RNF44	RNF44
								8603\; 6047	RNF4andFAM193A	RNF4	FAM193A
								6048	RNF5	RNF5
								286140	RNF5P1	RNF5P1
								6049	RNF6	RNF6
								9616	RNF7	RNF7
								9025	RNF8	RNF8
								84900	RNFT2	RNFT2
								8732	RNGTT	RNGTT
								6050	RNH1	RNH1
								55328	RNLS	RNLS
								8731	RNMT	RNMT
								55178	RNMTL1	RNMTL1
								280\; 55599	RNPC3andAMY2B	RNPC3	AMY2B
								6051	RNPEP	RNPEP
								57140	RNPEPL1	RNPEPL1
								10921	RNPS1	RNPS1
								10921\; 643446	RNPS1.1	RNPS1.1
								26871	RNU1-1	RNU1-1
								26856	RNU1-10P	RNU1-10P
								26860	RNU1-13P	RNU1-13P
								26870	RNU1-2	RNU1-2
								26869	RNU1-3	RNU1-3
								6060	RNU1-4	RNU1-4
								26863\; 26857	RNU1-5	RNU1-5
								26865	RNU1-7	RNU1-7
								26866	RNU1-8	RNU1-8
								26767	RNU105B	RNU105B
								26766	RNU105C	RNU105C
								26824	RNU11	RNU11
								267010	RNU12	RNU12
								26855\; 54663	RNU2-2andWDR74	RNU2-2	WDR74
								26853	RNU2-4P	RNU2-4P
								26835	RNU4-1	RNU4-1
								26836\; 26834	RNU4-2	RNU4-2
								100151683	RNU4ATAC	RNU4ATAC
								100287416\; 26831	RNU5A	RNU5A
								26832	RNU5B-1	RNU5B-1
								26829	RNU5E	RNU5E
								26828	RNU5F	RNU5F
								26827	RNU6-1	RNU6-1
								100151684	RNU6ATAC	RNU6ATAC
								100147758	RNU7-10P	RNU7-10P
								100147759	RNU7-11P	RNU7-11P
								100147765	RNU7-17P	RNU7-17P
								100147826	RNU7-39P	RNU7-39P
								100147828	RNU7-41P	RNU7-41P
								100147834	RNU7-47P	RNU7-47P
								100147835	RNU7-48P	RNU7-48P
								100151653	RNU7-58P	RNU7-58P
								113246\; 100147744	RNU7andC12orf57	RNU7	C12orf57
								6090	RNY5	RNY5
								28956	ROBLD3	ROBLD3
								6091	ROBO1	ROBO1
								6092	ROBO2	ROBO2
								64221	ROBO3	ROBO3
								54538	ROBO4	ROBO4
								6093	ROCK1	ROCK1
								727758	ROCK1P1	ROCK1P1
								9475	ROCK2	ROCK2
								9991	ROD1	ROD1
								79641	ROGDI	ROGDI
								6094	ROM1	ROM1
								140823	ROMO1	ROMO1
								54763	ROPN1	ROPN1
								152015	ROPN1B	ROPN1B
								83853	ROPN1L	ROPN1L
								4919	ROR1	ROR1
								4920	ROR2	ROR2
								6095	RORA	RORA
								6096	RORB	RORB
								6097	RORC	RORC
								6101	RP1	RP1
								286411	RP1-177G6.2	RP1-177G6.2
								94137	RP1L1	RP1L1
								6102	RP2	RP2
								6100	RP9	RP9
								441212	RP9P	RP9P
								6117	RPA1	RPA1
								6118	RPA2	RPA2
								6119	RPA3	RPA3
								84268	RPAIN	RPAIN
								26015	RPAP1	RPAP1
								79871	RPAP2	RPAP2
								79657	RPAP3	RPAP3
								6120	RPE	RPE
								6121	RPE65	RPE65
								80135	RPF1	RPF1
								84154	RPF2	RPF2
								729608	RPF2P	RPF2P
								6103	RPGR	RPGR
								57096	RPGRIP1	RPGRIP1
								23322	RPGRIP1L	RPGRIP1L
								22895	RPH3A	RPH3A
								9501	RPH3AL	RPH3AL
								22934	RPIA	RPIA
								4736	RPL10A	RPL10A
								392206	RPL10AP11	RPL10AP11
								253986	RPL10AP2	RPL10AP2
								100128936	RPL10AP6	RPL10AP6
								728979	RPL10AP9	RPL10AP9
								140801	RPL10L	RPL10L
								54030	RPL10P1	RPL10P1
								390345	RPL10P13	RPL10P13
								619445	RPL10P3	RPL10P3
								285176	RPL10P6	RPL10P6
								442086	RPL10P7	RPL10P7
								644937	RPL10P8	RPL10P8
								389342	RPL10P9	RPL10P9
								6134\; 26778	RPL10andSNORA70	RPL10	SNORA70
								100133170	RPL11P1	RPL11P1
								100271271	RPL11P3	RPL11P3
								6135\; 6924	RPL11andTCEB3	RPL11	TCEB3
								729727	RPL12P1	RPL12P1
								392872	RPL12P10	RPL12P10
								85824	RPL12P12	RPL12P12
								100270926	RPL12P25	RPL12P25
								84986\; 644202\; 6585	RPL12P27andARHGAP19andSLIT1	RPL12P27	ARHGAP19	SLIT1
								645688	RPL12P38	RPL12P38
								116149	RPL12P4	RPL12P4
								100129394	RPL12P42	RPL12P42
								440176	RPL12P6	RPL12P6
								645161	RPL12P8	RPL12P8
								6136\; 26783	RPL12andSNORA65	RPL12	SNORA65
								100271276	RPL13AP11	RPL13AP11
								100271277	RPL13AP12	RPL13AP12
								399670	RPL13AP17	RPL13AP17
								100132924	RPL13AP19	RPL13AP19
								387841	RPL13AP20	RPL13AP20
								441632	RPL13AP22	RPL13AP22
								100271603	RPL13AP24	RPL13AP24
								729212	RPL13AP26	RPL13AP26
								645683	RPL13AP3	RPL13AP3
								728658	RPL13AP5	RPL13AP5
								644511	RPL13AP6	RPL13AP6
								284821	RPL13AP7	RPL13AP7
								388344	RPL13P12	RPL13P12
								2026\; 10233\; 283345	RPL13P5andLRRC23andENO2	RPL13P5	LRRC23	ENO2
								100129176	RPL13P6	RPL13P6
								100270928	RPL13P8	RPL13P8
								6137\; 606500	RPL13andSNORD68	RPL13	SNORD68
								9045	RPL14	RPL14
								9045	RPL14.1	RPL14.1
								6138	RPL15	RPL15
								402694	RPL15P11	RPL15P11
								100127949	RPL15P16	RPL15P16
								728002	RPL15P17	RPL15P17
								326279	RPL15P2	RPL15P2
								100130624	RPL15P22	RPL15P22
								653232	RPL15P3	RPL15P3
								728576	RPL15P7	RPL15P7
								6130\; 26820\; 26815\; 26814\; 26813	RPL17A_	RPL17A_
								100128117	RPL17P15	RPL17P15
								100270943	RPL17P17	RPL17P17
								100129657	RPL17P18	RPL17P18
								100271153	RPL17P24	RPL17P24
								100270940	RPL17P28	RPL17P28
								100271156	RPL17P31	RPL17P31
								729340	RPL17P36	RPL17P36
								645296	RPL17P39	RPL17P39
								100271416	RPL17P48	RPL17P48
								388132	RPL17P5	RPL17P5
								645441	RPL17P6	RPL17P6
								100132742	RPL17P7	RPL17P7
								497661\; 6139\; 26791\; 26790\; 100124516\; 619491	RPL17_	RPL17_
								326289	RPL18AP1	RPL18AP1
								100127999	RPL18AP11	RPL18AP11
								392522	RPL18AP15	RPL18AP15
								390354	RPL18AP3	RPL18AP3
								127545	RPL18AP4	RPL18AP4
								285053	RPL18AP6	RPL18AP6
								100133038	RPL18AP7	RPL18AP7
								731642	RPL18AP9	RPL18AP9
								6142\; 26780	RPL18AandSNORA68	RPL18A	SNORA68
								441775	RPL18P13	RPL18P13
								100270944	RPL18P5	RPL18P5
								100131333	RPL18P6	RPL18P6
								100129645	RPL18P9	RPL18P9
								54854\; 6141	RPL18andFAM83E	RPL18	FAM83E
								6143	RPL19	RPL19
								100129424	RPL19P12	RPL19P12
								646532	RPL19P5	RPL19P5
								100270946	RPL19P6	RPL19P6
								6145	RPL21P1	RPL21P1
								319143	RPL21P10	RPL21P10
								100271446	RPL21P118	RPL21P118
								653737	RPL21P119	RPL21P119
								731688	RPL21P120	RPL21P120
								100271447	RPL21P122	RPL21P122
								100271448	RPL21P123	RPL21P123
								319144	RPL21P13	RPL21P13
								729402	RPL21P16	RPL21P16
								641293	RPL21P19	RPL21P19
								100131205	RPL21P28	RPL21P28
								402176	RPL21P44	RPL21P44
								653156	RPL21P53	RPL21P53
								100271181	RPL21P72	RPL21P72
								100271185	RPL21P78	RPL21P78
								100271186	RPL21P83	RPL21P83
								653665	RPL21P93	RPL21P93
								100271425	RPL21P94	RPL21P94
								100271427	RPL21P95	RPL21P95
								6144\; 619499\; 26771	RPL21andSNORD102andSNORA27	RPL21	SNORD102	SNORA27
								200916	RPL22L1	RPL22L1
								125371	RPL22P1	RPL22P1
								727747	RPL22P12	RPL22P12
								402100\; 645231	RPL22P15andRPL22P11	RPL22P15	RPL22P11
								644022	RPL22P19	RPL22P19
								326292	RPL22P2	RPL22P2
								26038\; 6146	RPL22andCHD5	RPL22	CHD5
								326294	RPL23AP11	RPL23AP11
								728134	RPL23AP18	RPL23AP18
								401904	RPL23AP2	RPL23AP2
								728481	RPL23AP21	RPL23AP21
								56969	RPL23AP32	RPL23AP32
								100271294	RPL23AP34	RPL23AP34
								130773	RPL23AP37	RPL23AP37
								54029	RPL23AP4	RPL23AP4
								647099	RPL23AP42	RPL23AP42
								389101	RPL23AP43	RPL23AP43
								729764	RPL23AP45	RPL23AP45
								653236	RPL23AP49	RPL23AP49
								100134368\; 729480	RPL23AP5	RPL23AP5
								728106	RPL23AP50	RPL23AP50
								100271464	RPL23AP51	RPL23AP51
								644128	RPL23AP53	RPL23AP53
								645809	RPL23AP56	RPL23AP56
								100271616	RPL23AP58	RPL23AP58
								728933	RPL23AP60	RPL23AP60
								649946	RPL23AP64	RPL23AP64
								440027	RPL23AP65	RPL23AP65
								118433	RPL23AP7	RPL23AP7
								644384	RPL23AP71	RPL23AP71
								729617	RPL23AP74	RPL23AP74
								65996\; 100271626	RPL23AP79	RPL23AP79
								100271627	RPL23AP81	RPL23AP81
								284942	RPL23AP82	RPL23AP82
								54028	RPL23P2	RPL23P2
								646949	RPL23P6	RPL23P6
								222901	RPL23P8	RPL23P8
								6147\; 26773\; 26772\; 26809\; 26808	RPL23_	RPL23_
								9349\; 619505	RPL23andSNORA21	RPL23	SNORA21
								6152	RPL24	RPL24
								140760	RPL24P2	RPL24P2
								377381	RPL24P4	RPL24P4
								100129017	RPL24P5	RPL24P5
								100129808	RPL24P6	RPL24P6
								100270963	RPL24P7	RPL24P7
								6154	RPL26	RPL26
								51121	RPL26L1	RPL26L1
								100128318	RPL26P17	RPL26P17
								441073	RPL26P19	RPL26P19
								653147	RPL26P30	RPL26P30
								400055	RPL26P32	RPL26P32
								392501	RPL26P36	RPL26P36
								283603	RPL26P4	RPL26P4
								100270884	RPL26P8	RPL26P8
								100270885	RPL26P9	RPL26P9
								6155	RPL27	RPL27
								100271300	RPL27AP5	RPL27AP5
								389435	RPL27AP6	RPL27AP6
								100271605	RPL27AP8	RPL27AP8
								6157\; 619562\; 677826	RPL27AandSNORA3andSNORA45	RPL27A	SNORA3	SNORA45
								326299	RPL27P1	RPL27P1
								442723	RPL27P11	RPL27P11
								100128662	RPL27P3	RPL27P3
								646624	RPL27P4	RPL27P4
								647112	RPL27P6	RPL27P6
								6158	RPL28	RPL28
								6158	RPL28.1	RPL28.1
								729279	RPL28P5	RPL28P5
								100270973\; 6159	RPL29P10	RPL29P10
								100131713	RPL29P11	RPL29P11
								283412	RPL29P12	RPL29P12
								100270974	RPL29P14	RPL29P14
								100131206	RPL29P16	RPL29P16
								389655	RPL29P19	RPL29P19
								118432	RPL29P2	RPL29P2
								100129591	RPL29P24	RPL29P24
								643531	RPL29P26	RPL29P26
								729611	RPL29P30	RPL29P30
								401911	RPL29P33	RPL29P33
								387101	RPL29P4	RPL29P4
								100270972	RPL29P7	RPL29P7
								100271303	RPL30P11	RPL30P11
								100129867	RPL30P14	RPL30P14
								6156\; 26775	RPL30andSNORA72	RPL30	SNORA72
								6160	RPL31	RPL31
								390283	RPL31P10	RPL31P10
								641311	RPL31P11	RPL31P11
								140753	RPL31P2	RPL31P2
								391581	RPL31P23	RPL31P23
								442217	RPL31P28	RPL31P28
								729203	RPL31P30	RPL31P30
								100271193	RPL31P34	RPL31P34
								729646	RPL31P4	RPL31P4
								392382	RPL31P43	RPL31P43
								100271479	RPL31P46	RPL31P46
								100271481	RPL31P47	RPL31P47
								100129882	RPL31P49	RPL31P49
								100271476	RPL31P52	RPL31P52
								100271482	RPL31P62	RPL31P62
								100271392	RPL31P63	RPL31P63
								6163	RPL32P1	RPL32P1
								100132265	RPL32P15	RPL32P15
								646104	RPL32P16	RPL32P16
								644907	RPL32P18	RPL32P18
								392271	RPL32P20	RPL32P20
								100271306	RPL32P27	RPL32P27
								100133193	RPL32P28	RPL32P28
								57521\; 201259	RPL32P31andRPTOR	RPL32P31	RPTOR
								100271493	RPL32P33	RPL32P33
								392447	RPL32P36	RPL32P36
								132241\; 677797	RPL32P3andSNORA7B	RPL32P3	SNORA7B
								100270992	RPL32P9	RPL32P9
								6161\; 619563	RPL32andSNORA7A	RPL32	SNORA7A
								6164	RPL34	RPL34
								100271003	RPL34P18	RPL34P18
								100271309	RPL34P24	RPL34P24
								100271501	RPL34P25	RPL34P25
								651249	RPL34P27	RPL34P27
								729536	RPL34P31	RPL34P31
								730061	RPL34P33	RPL34P33
								342994	RPL34P34	RPL34P34
								100271504	RPL34P35	RPL34P35
								100270995	RPL34P5	RPL34P5
								11224	RPL35	RPL35
								6165	RPL35A	RPL35A
								100271315	RPL35AP14	RPL35AP14
								100271318	RPL35AP16	RPL35AP16
								652983	RPL35AP2	RPL35AP2
								100271629	RPL35AP23	RPL35AP23
								100271633	RPL35AP25	RPL35AP25
								440737	RPL35P1	RPL35P1
								728010	RPL35P3	RPL35P3
								441246	RPL35P5	RPL35P5
								6166\; 100271645	RPL36ALandRPL36AP42	RPL36AL	RPL36AP42
								326301	RPL36AP2	RPL36AP2
								100271332	RPL36AP21	RPL36AP21
								729909	RPL36AP26	RPL36AP26
								100271510	RPL36AP29	RPL36AP29
								100191039	RPL36AP33	RPL36AP33
								729362	RPL36AP37	RPL36AP37
								554234	RPL36AP40	RPL36AP40
								100132199	RPL36AP44	RPL36AP44
								646175	RPL36AP48	RPL36AP48
								3188\; 6173	RPL36AandHNRNPH2	RPL36A	HNRNPH2
								347292	RPL36P14	RPL36P14
								326303	RPL36P3	RPL36P3
								100271008	RPL36P6	RPL36P6
								6168	RPL37A	RPL37A
								140717	RPL37AP1	RPL37AP1
								100129856	RPL37AP5	RPL37AP5
								100271019	RPL37P14	RPL37P14
								100271020	RPL37P15	RPL37P15
								100271021	RPL37P16	RPL37P16
								100271202	RPL37P17	RPL37P17
								100271515	RPL37P19	RPL37P19
								116730	RPL37P2	RPL37P2
								648217	RPL37P23	RPL37P23
								378819	RPL37P4	RPL37P4
								654369	RPL37P5	RPL37P5
								346950	RPL37P6	RPL37P6
								100271014	RPL37P8	RPL37P8
								100270828	RPL37P9	RPL37P9
								6167\; 619564	RPL37andSNORD72	RPL37	SNORD72
								6169	RPL38	RPL38
								100129991	RPL38P2	RPL38P2
								116832\; 100271027	RPL39LandRPL39P19	RPL39L	RPL39P19
								100271023	RPL39P16	RPL39P16
								100271025	RPL39P18	RPL39P18
								100271522	RPL39P29	RPL39P29
								285785	RPL39P3	RPL39P3
								100271519	RPL39P30	RPL39P30
								100271528	RPL39P37	RPL39P37
								654392	RPL39P4	RPL39P4
								100271397\; 6170\; 26779	RPL39P42andSNORA69	RPL39P42	SNORA69
								553117	RPL39P5	RPL39P5
								6123	RPL3L	RPL3L
								8488	RPL3P1	RPL3P1
								116935	RPL3P2	RPL3P2
								645798	RPL3P3	RPL3P3
								326307	RPL3P4	RPL3P4
								643220	RPL3P6	RPL3P6
								642741	RPL3P7	RPL3P7
								100128963	RPL3P9	RPL3P9
								116936\; 6122\; 26807\; 116937\; 116938	RPL3_	RPL3_
								22971	RPL41P1	RPL41P1
								22970	RPL41P2	RPL41P2
								22969	RPL41P3	RPL41P3
								6172	RPL41P5	RPL41P5
								286568	RPL41P6	RPL41P6
								286570	RPL41P7	RPL41P7
								6171\; 84872	RPL41andZC3H10	RPL41	ZC3H10
								646688	RPL4P2	RPL4P2
								647276	RPL4P4	RPL4P4
								158345	RPL4P5	RPL4P5
								100271033	RPL4P6	RPL4P6
								6124\; 595097\; 595098\; 595099\; 595100	RPL4_	RPL4_
								647436	RPL5P1	RPL5P1
								389428	RPL5P18	RPL5P18
								389644	RPL5P22	RPL5P22
								100270840	RPL5P23	RPL5P23
								100270841	RPL5P24	RPL5P24
								645160	RPL5P30	RPL5P30
								388907	RPL5P34	RPL5P34
								643343	RPL5P4	RPL5P4
								100270832	RPL5P9	RPL5P9
								6125\; 26782\; 6083	RPL5andSNORD21andSNORA66	RPL5	SNORD21	SNORA66
								6128	RPL6	RPL6
								440587	RPL6P1	RPL6P1
								642828	RPL6P10	RPL6P10
								100131229	RPL6P17	RPL6P17
								646483	RPL6P19	RPL6P19
								343495	RPL6P2	RPL6P2
								285900	RPL6P20	RPL6P20
								645387	RPL6P27	RPL6P27
								100271208	RPL6P28	RPL6P28
								391181	RPL6P3	RPL6P3
								100270845	RPL6P6	RPL6P6
								6129	RPL7	RPL7
								728992	RPL7AP11	RPL7AP11
								100271036	RPL7AP19	RPL7AP19
								100271037	RPL7AP20	RPL7AP20
								728128	RPL7AP26	RPL7AP26
								100271209	RPL7AP28	RPL7AP28
								441034	RPL7AP30	RPL7AP30
								728315	RPL7AP31	RPL7AP31
								441154	RPL7AP34	RPL7AP34
								645257	RPL7AP37	RPL7AP37
								100271215	RPL7AP42	RPL7AP42
								644236	RPL7AP43	RPL7AP43
								100132678	RPL7AP45	RPL7AP45
								441440	RPL7AP46	RPL7AP46
								87688	RPL7AP50	RPL7AP50
								326310	RPL7AP6	RPL7AP6
								100271538	RPL7AP60	RPL7AP60
								644029	RPL7AP62	RPL7AP62
								728486	RPL7AP64	RPL7AP64
								388474	RPL7AP66	RPL7AP66
								728139	RPL7AP70	RPL7AP70
								285855	RPL7L1	RPL7L1
								6174	RPL7P	RPL7P
								729677	RPL7P16	RPL7P16
								728843	RPL7P20	RPL7P20
								729123	RPL7P21	RPL7P21
								728620	RPL7P22	RPL7P22
								648000	RPL7P23	RPL7P23
								728380	RPL7P26	RPL7P26
								140857	RPL7P3	RPL7P3
								100130892	RPL7P32	RPL7P32
								390413	RPL7P44	RPL7P44
								642451	RPL7P46	RPL7P46
								146110	RPL7P47	RPL7P47
								729449	RPL7P50	RPL7P50
								643507	RPL7P57	RPL7P57
								90193	RPL7P6	RPL7P6
								653702	RPL7P9	RPL7P9
								6132	RPL8	RPL8
								100270854	RPL8P3	RPL8P3
								402150	RPL8P4	RPL8P4
								100271044	RPL8P5	RPL8P5
								6133	RPL9	RPL9
								642740	RPL9P11	RPL9P11
								727835	RPL9P16	RPL9P16
								728523	RPL9P17	RPL9P17
								389404	RPL9P18	RPL9P18
								6126\; 317771	RPL9P1andRPL9P7	RPL9P1	RPL9P7
								100130066	RPL9P22	RPL9P22
								654350\; 54962	RPL9P25andTIPIN	RPL9P25	TIPIN
								100131246	RPL9P27	RPL9P27
								100129357	RPL9P29	RPL9P29
								254948	RPL9P8	RPL9P8
								388147	RPL9P9	RPL9P9
								390578	RPLP0P10	RPLP0P10
								113157	RPLP0P2	RPLP0P2
								122589	RPLP0P3	RPLP0P3
								643779	RPLP0P5	RPLP0P5
								220717	RPLP0P6	RPLP0P6
								441114	RPLP0P9	RPLP0P9
								10985\; 6175	RPLP0andGCN1L1	RPLP0	GCN1L1
								6176	RPLP1	RPLP1
								145499	RPLP1P1	RPLP1P1
								100129028	RPLP1P4	RPLP1P4
								729416	RPLP1P6	RPLP1P6
								133609	RPLP1P7	RPLP1P7
								100128745	RPLP1P8	RPLP1P8
								643949	RPLP2P3	RPLP2P3
								6181\; 619565	RPLP2andSNORA52	RPLP2	SNORA52
								6184	RPN1	RPN1
								6185	RPN2	RPN2
								11102	RPP14	RPP14
								54913	RPP25	RPP25
								10556	RPP30	RPP30
								10557	RPP38	RPP38
								10799	RPP40	RPP40
								85495	RPPH1	RPPH1
								55197	RPRD1A	RPRD1A
								58490	RPRD1B	RPRD1B
								23248	RPRD2	RPRD2
								56475	RPRM	RPRM
								388394	RPRML	RPRML
								394255	RPS10P1	RPS10P1
								389127	RPS10P10	RPS10P10
								391833	RPS10P11	RPS10P11
								646785	RPS10P13	RPS10P13
								654029	RPS10P15	RPS10P15
								100271050	RPS10P16	RPS10P16
								645857	RPS10P17	RPS10P17
								100271350	RPS10P19	RPS10P19
								140758	RPS10P2	RPS10P2
								100271351	RPS10P21	RPS10P21
								401817	RPS10P22	RPS10P22
								645713	RPS10P23	RPS10P23
								158104	RPS10P3	RPS10P3
								93144	RPS10P5	RPS10P5
								729374	RPS10P6	RPS10P6
								376693	RPS10P7	RPS10P7
								729780	RPS10P8	RPS10P8
								11165\; 6204	RPS10andNUDT3	RPS10	NUDT3
								727826	RPS11P5	RPS11P5
								729258	RPS11P6	RPS11P6
								6205\; 84546	RPS11andSNORD35B	RPS11	SNORD35B
								442270	RPS12P11	RPS12P11
								100131761	RPS12P12	RPS12P12
								100271353	RPS12P17	RPS12P17
								100271549	RPS12P20	RPS12P20
								440055	RPS12P22	RPS12P22
								100130495	RPS12P26	RPS12P26
								100271552	RPS12P27	RPS12P27
								391370	RPS12P4	RPS12P4
								100271053	RPS12P5	RPS12P5
								6206\; 594839\; 594838\; 594837	RPS12_	RPS12_
								729236	RPS13P2	RPS13P2
								100271061	RPS13P5	RPS13P5
								645918	RPS13P7	RPS13P7
								645630	RPS13P8	RPS13P8
								6208	RPS14	RPS14
								100271063	RPS14P1	RPS14P1
								644068	RPS14P3	RPS14P3
								6209	RPS15	RPS15
								92682	RPS15AP1	RPS15AP1
								728963	RPS15AP10	RPS15AP10
								644790	RPS15AP11	RPS15AP11
								100129243	RPS15AP12	RPS15AP12
								646819	RPS15AP19	RPS15AP19
								100271557	RPS15AP22	RPS15AP22
								648729	RPS15AP24	RPS15AP24
								100271359	RPS15AP26	RPS15AP26
								326317	RPS15AP3	RPS15AP3
								654371	RPS15AP4	RPS15AP4
								100128083	RPS15AP40	RPS15AP40
								100271141	RPS15AP6	RPS15AP6
								728428	RPS15P1	RPS15P1
								100271066	RPS15P2	RPS15P2
								401019	RPS15P4	RPS15P4
								100271361	RPS15P7	RPS15P7
								6217	RPS16	RPS16
								441876	RPS16P1	RPS16P1
								402069	RPS16P2	RPS16P2
								100271068	RPS16P4	RPS16P4
								441744	RPS16P7	RPS16P7
								6218	RPS17	RPS17
								100271071	RPS17P10	RPS17P10
								402057	RPS17P16	RPS17P16
								6219	RPS17P2	RPS17P2
								646013	RPS17P3	RPS17P3
								6222	RPS18	RPS18
								388339	RPS18P12	RPS18P12
								326320	RPS18P2	RPS18P2
								100128258	RPS18P3	RPS18P3
								100131863	RPS18P5	RPS18P5
								645958	RPS18P9	RPS18P9
								6223	RPS19	RPS19
								6223	RPS19.1	RPS19.1
								91582	RPS19BP1	RPS19BP1
								85486	RPS19P1	RPS19P1
								85487	RPS19P2	RPS19P2
								728509	RPS19P7	RPS19P7
								100271082	RPS20P11	RPS20P11
								440992	RPS20P14	RPS20P14
								100271086	RPS20P16	RPS20P16
								100271231	RPS20P18	RPS20P18
								100271087	RPS20P22	RPS20P22
								646660	RPS20P26	RPS20P26
								100271563	RPS20P31	RPS20P31
								100271564	RPS20P33	RPS20P33
								100271565	RPS20P34	RPS20P34
								100271566	RPS20P35	RPS20P35
								6224\; 26795	RPS20andSNORD54	RPS20	SNORD54
								6227	RPS21	RPS21
								6227\; 202020	RPS21.1	RPS21.1
								6228	RPS23	RPS23
								93948	RPS23P1	RPS23P1
								653658	RPS23P8	RPS23P8
								6229	RPS24	RPS24
								23756	RPS24P1	RPS24P1
								100271097	RPS24P10	RPS24P10
								100128519	RPS24P11	RPS24P11
								390107	RPS24P15	RPS24P15
								100130183	RPS24P19	RPS24P19
								326321	RPS24P2	RPS24P2
								326322	RPS24P3	RPS24P3
								100216336	RPS24P8	RPS24P8
								6230	RPS25	RPS25
								283114	RPS25P1	RPS25P1
								100271100	RPS25P2	RPS25P2
								401206	RPS25P6	RPS25P6
								6231	RPS26	RPS26
								441502	RPS26P11	RPS26P11
								644928	RPS26P15	RPS26P15
								644166	RPS26P20	RPS26P20
								728937	RPS26P25	RPS26P25
								100271238	RPS26P37	RPS26P37
								338611	RPS26P40	RPS26P40
								100271571	RPS26P43	RPS26P43
								400156	RPS26P47	RPS26P47
								644191	RPS26P8	RPS26P8
								6232	RPS27	RPS27
								6233	RPS27A	RPS27A
								103911	RPS27AP1	RPS27AP1
								728590	RPS27AP11	RPS27AP11
								100130446	RPS27AP12	RPS27AP12
								643358	RPS27AP16	RPS27AP16
								392425	RPS27AP17	RPS27AP17
								140752	RPS27AP2	RPS27AP2
								140714	RPS27AP3	RPS27AP3
								100271374	RPS27AP5	RPS27AP5
								51065	RPS27L	RPS27L
								100129279	RPS27P14	RPS27P14
								392748	RPS27P17	RPS27P17
								100129905	RPS27P19	RPS27P19
								100271584	RPS27P25	RPS27P25
								100271585	RPS27P27	RPS27P27
								654365	RPS27P3	RPS27P3
								389112	RPS27P4	RPS27P4
								653805	RPS27P8	RPS27P8
								6234	RPS28	RPS28
								644862	RPS28P3	RPS28P3
								645899	RPS28P4	RPS28P4
								646195	RPS28P7	RPS28P7
								650788	RPS28P9	RPS28P9
								100129599	RPS29P14	RPS29P14
								100132499	RPS29P16	RPS29P16
								100129379	RPS29P17	RPS29P17
								643284	RPS29P18	RPS29P18
								642892	RPS29P3	RPS29P3
								100271124	RPS29P5	RPS29P5
								100128377	RPS29P7	RPS29P7
								729215\; 6235	RPS29andRPL32P29	RPS29	RPL32P29
								650901	RPS2P12	RPS2P12
								100270858	RPS2P15	RPS2P15
								400963	RPS2P17	RPS2P17
								645018	RPS2P20	RPS2P20
								100270910	RPS2P23	RPS2P23
								646294	RPS2P29	RPS2P29
								326326	RPS2P3	RPS2P3
								392781	RPS2P31	RPS2P31
								256355	RPS2P32	RPS2P32
								100130980	RPS2P35	RPS2P35
								390206	RPS2P37	RPS2P37
								91561	RPS2P40	RPS2P40
								100271248	RPS2P44	RPS2P44
								80052	RPS2P45	RPS2P45
								125208	RPS2P46	RPS2P46
								644388	RPS2P47	RPS2P47
								100130562	RPS2P5	RPS2P5
								729679	RPS2P51	RPS2P51
								729274	RPS2P53	RPS2P53
								286444	RPS2P55	RPS2P55
								342808	RPS2P6	RPS2P6
								86781	RPS2P7	RPS2P7
								440589	RPS2P8	RPS2P8
								6187\; 574042\; 26784	RPS2andSNORA64andSNORA10	RPS2	SNORA64	SNORA10
								100129742	RPS3AP13	RPS3AP13
								728700	RPS3AP19	RPS3AP19
								643932	RPS3AP20	RPS3AP20
								402287	RPS3AP21	RPS3AP21
								100130786	RPS3AP22	RPS3AP22
								645968	RPS3AP25	RPS3AP25
								644972	RPS3AP26	RPS3AP26
								100271257	RPS3AP28	RPS3AP28
								140713	RPS3AP3	RPS3AP3
								100271256	RPS3AP31	RPS3AP31
								100271259	RPS3AP33	RPS3AP33
								100271260	RPS3AP34	RPS3AP34
								643981	RPS3AP36	RPS3AP36
								100271594	RPS3AP38	RPS3AP38
								646527	RPS3AP44	RPS3AP44
								146053	RPS3AP47	RPS3AP47
								400652	RPS3AP49	RPS3AP49
								439992	RPS3AP5	RPS3AP5
								145767	RPS3AP6	RPS3AP6
								391168	RPS3AP7	RPS3AP7
								6189\; 8944	RPS3AandSNORD73A	RPS3A	SNORD73A
								440991	RPS3P3	RPS3P3
								100270862	RPS3P4	RPS3P4
								100131956	RPS3P5	RPS3P5
								645000	RPS3P6	RPS3P6
								645957	RPS3P7	RPS3P7
								6188\; 114599	RPS3andSNORD15B	RPS3	SNORD15B
								6191	RPS4X	RPS4X
								441550	RPS4XP11	RPS4XP11
								390183	RPS4XP13	RPS4XP13
								220433	RPS4XP16	RPS4XP16
								100128140	RPS4XP17	RPS4XP17
								92507	RPS4XP2	RPS4XP2
								100271386	RPS4XP20	RPS4XP20
								126235	RPS4XP21	RPS4XP21
								128580	RPS4XP3	RPS4XP3
								100271132	RPS4XP5	RPS4XP5
								391777	RPS4XP6	RPS4XP6
								442162	RPS4XP7	RPS4XP7
								6192	RPS4Y1	RPS4Y1
								140032	RPS4Y2	RPS4Y2
								6193	RPS5	RPS5
								29940\; 26516	RPS5P1andDSE	RPS5P1	DSE
								100130240	RPS5P2	RPS5P2
								340443	RPS5P5	RPS5P5
								392424	RPS5P8	RPS5P8
								6194	RPS6	RPS6
								6195	RPS6KA1	RPS6KA1
								6197	RPS6KA3	RPS6KA3
								8986	RPS6KA4	RPS6KA4
								9252	RPS6KA5	RPS6KA5
								27330	RPS6KA6	RPS6KA6
								6198	RPS6KB1	RPS6KB1
								6199	RPS6KB2	RPS6KB2
								26750	RPS6KC1	RPS6KC1
								83694	RPS6KL1	RPS6KL1
								440086	RPS6P1	RPS6P1
								100270865	RPS6P10	RPS6P10
								392497	RPS6P26	RPS6P26
								100128162	RPS6P7	RPS6P7
								6201	RPS7	RPS7
								388363	RPS7P1	RPS7P1
								100128060	RPS7P10	RPS7P10
								644315	RPS7P11	RPS7P11
								646108	RPS7P14	RPS7P14
								440732	RPS7P3	RPS7P3
								645884	RPS7P5	RPS7P5
								100270870	RPS7P7	RPS7P7
								192133	RPS8P1	RPS8P1
								388076	RPS8P10	RPS8P10
								646093	RPS8P7	RPS8P7
								728553	RPS8P8	RPS8P8
								100130750	RPS8P9	RPS8P9
								6202\; 94162\; 94163\; 94161\; 26811	RPS8_	RPS8_
								6203	RPS9	RPS9
								267009	RPS9P2	RPS9P2
								388556	RPS9P4	RPS9P4
								645326	RPSAP11	RPSAP11
								387867	RPSAP12	RPSAP12
								3924	RPSAP14	RPSAP14
								220885	RPSAP15	RPSAP15
								388707	RPSAP18	RPSAP18
								730029	RPSAP19	RPSAP19
								158674	RPSAP3	RPSAP3
								391598	RPSAP31	RPSAP31
								100128888	RPSAP36	RPSAP36
								3647\; 100270918	RPSAP41andEIF3EP1	RPSAP41	EIF3EP1
								389672	RPSAP47	RPSAP47
								204010	RPSAP52	RPSAP52
								400141	RPSAP53	RPSAP53
								388524\; 7618	RPSAP58andZNF67P	RPSAP58	ZNF67P
								56000\; 100271148	RPSAP59andNXF3	RPSAP59	NXF3
								2650\; 653162	RPSAP9andGCNT1	RPSAP9	GCNT1
								4336\; 3921\; 574040\; 6044	RPSAandSNORA62andMOBP	RPSA	SNORA62	MOBP
								126638	RPTN	RPTN
								113000	RPUSD1	RPUSD1
								27079	RPUSD2	RPUSD2
								285367	RPUSD3	RPUSD3
								84881	RPUSD4	RPUSD4
								9125	RQCD1	RQCD1
								10670	RRAGA	RRAGA
								10325	RRAGB	RRAGB
								58528	RRAGD	RRAGD
								6237	RRAS	RRAS
								22800	RRAS2	RRAS2
								6238	RRBP1	RRBP1
								6239	RREB1	RREB1
								10692	RRH	RRH
								6240	RRM1	RRM1
								50484	RRM2B	RRM2B
								348738\; 6241	RRM2andC2orf48	RRM2	C2orf48
								54700	RRN3	RRN3
								730092	RRN3P1	RRN3P1
								653390	RRN3P2	RRN3P2
								1039\; 100131998	RRN3P3andCDR2	RRN3P3	CDR2
								8568	RRP1	RRP1
								100271308\; 23223	RRP12andRPL34P20	RRP12	RPL34P20
								51018	RRP15	RRP15
								23076	RRP1B	RRP1B
								88745\; 89953	RRP36andKLC4	RRP36	KLC4
								27341	RRP7A	RRP7A
								91695	RRP7B	RRP7B
								23378	RRP8	RRP8
								9136	RRP9	RRP9
								137872\; 254778\; 23212	RRS1andADHFE1andC8orf46	RRS1	ADHFE1	C8orf46
								6247	RS1	RS1
								55316	RSAD1	RSAD1
								91543	RSAD2	RSAD2
								54665	RSBN1	RSBN1
								222194	RSBN1L	RSBN1L
								729927\; 51773	RSF1andRPS20P27	RSF1	RPS20P27
								26156	RSL1D1	RSL1D1
								51187	RSL24D1	RSL24D1
								100129755	RSL24D1P1	RSL24D1P1
								89765	RSPH1	RSPH1
								222967	RSPH10B	RSPH10B
								728194	RSPH10B2	RSPH10B2
								83861	RSPH3	RSPH3
								345895	RSPH4A	RSPH4A
								81492	RSPH6A	RSPH6A
								221421	RSPH9	RSPH9
								284654	RSPO1	RSPO1
								340419	RSPO2	RSPO2
								84870	RSPO3	RSPO3
								343637	RSPO4	RSPO4
								89970	RSPRY1	RSPRY1
								51319	RSRC1	RSRC1
								65117	RSRC2	RSRC2
								6251	RSU1	RSU1
								83546	RTBDN	RTBDN
								8634	RTCD1	RTCD1
								6032\; 27156	RTDR1andRN7SL6P	RTDR1	RN7SL6P
								51750\; 8771	RTEL1andTNFRSF6B	RTEL1	TNFRSF6B
								23168	RTF1	RTF1
								6242	RTKN	RTKN
								219790	RTKN2	RTKN2
								388015	RTL1	RTL1
								6252	RTN1	RTN1
								6253	RTN2	RTN2
								10313	RTN3	RTN3
								57142	RTN4	RTN4
								84816	RTN4IP1	RTN4IP1
								65078	RTN4R	RTN4R
								146760	RTN4RL1	RTN4RL1
								349667	RTN4RL2	RTN4RL2
								132112	RTP1	RTP1
								344892	RTP2	RTP2
								83597	RTP3	RTP3
								64108	RTP4	RTP4
								25914	RTTN	RTTN
								80230	RUFY1	RUFY1
								55680	RUFY2	RUFY2
								22902	RUFY3	RUFY3
								285180	RUFY4	RUFY4
								146923	RUNDC1	RUNDC1
								84127	RUNDC2A	RUNDC2A
								400509	RUNDC2B	RUNDC2B
								440352	RUNDC2C	RUNDC2C
								10900	RUNDC3A	RUNDC3A
								154661	RUNDC3B	RUNDC3B
								861	RUNX1	RUNX1
								862	RUNX1T1	RUNX1T1
								860	RUNX2	RUNX2
								864	RUNX3	RUNX3
								23623	RUSC1	RUSC1
								9853	RUSC2	RUSC2
								8607	RUVBL1	RUVBL1
								10856	RUVBL2	RUVBL2
								51389	RWDD1	RWDD1
								727789	RWDD1L1	RWDD1L1
								112611	RWDD2A	RWDD2A
								10069	RWDD2B	RWDD2B
								25950	RWDD3	RWDD3
								201965	RWDD4A	RWDD4A
								59350	RXFP1	RXFP1
								122042	RXFP2	RXFP2
								51289	RXFP3	RXFP3
								339403	RXFP4	RXFP4
								6256	RXRA	RXRA
								6257	RXRB	RXRB
								6258	RXRG	RXRG
								23429	RYBP	RYBP
								6259	RYK	RYK
								6261	RYR1	RYR1
								6262	RYR2	RYR2
								6263	RYR3	RYR3
								6271	S100A1	S100A1
								6281	S100A10	S100A10
								6282	S100A11	S100A11
								729659	S100A11P1	S100A11P1
								6283	S100A12	S100A12
								6284	S100A13	S100A13
								57402	S100A14	S100A14
								140576	S100A16	S100A16
								6273	S100A2	S100A2
								6274\; 6275	S100A3andS100A4	S100A3	S100A4
								6276	S100A5	S100A5
								6277	S100A6	S100A6
								6278	S100A7	S100A7
								338324	S100A7A	S100A7A
								645922	S100A7L2	S100A7L2
								6279	S100A8	S100A8
								6280	S100A9	S100A9
								6285	S100B	S100B
								795	S100G	S100G
								6286	S100P	S100P
								64766	S100PBP	S100PBP
								170591	S100Z	S100Z
								1901	S1PR1	S1PR1
								1786\; 9294	S1PR2andDNMT1	S1PR2	DNMT1
								8698	S1PR4	S1PR4
								53637	S1PR5	S1PR5
								6288	SAA1	SAA1
								6289\; 6291	SAA2andSAA4	SAA2	SAA4
								6290	SAA3P	SAA3P
								113174	SAAL1	SAAL1
								29901	SAC3D1	SAC3D1
								22908	SACM1L	SACM1L
								26278	SACS	SACS
								10055	SAE1	SAE1
								6294	SAFB	SAFB
								257000\; 9667	SAFB2andPLAC2	SAFB2	PLAC2
								6295	SAG	SAG
								55511	SAGE1	SAGE1
								6299	SALL1	SALL1
								6297	SALL2	SALL2
								27164	SALL3	SALL3
								57167	SALL4	SALL4
								90378	SAMD1	SAMD1
								140700\; 57473	SAMD10andZNF512B	SAMD10	ZNF512B
								148398	SAMD11	SAMD11
								401474	SAMD12	SAMD12
								148418	SAMD13	SAMD13
								201191	SAMD14	SAMD14
								154075	SAMD3	SAMD3
								23034	SAMD4A	SAMD4A
								55095	SAMD4B	SAMD4B
								389432	SAMD5	SAMD5
								344658	SAMD7	SAMD7
								142891	SAMD8	SAMD8
								54809	SAMD9	SAMD9
								219285	SAMD9L	SAMD9L
								25939	SAMHD1	SAMHD1
								64092	SAMSN1	SAMSN1
								79595	SAP130	SAP130
								10284	SAP18	SAP18
								8819	SAP30	SAP30
								29115	SAP30BP	SAP30BP
								79685	SAP30L	SAP30L
								84883\; 56681\; 219743	SAR1AandTYSND1andAIFM2	SAR1A	TYSND1	AIFM2
								51128	SAR1B	SAR1B
								1757	SARDH	SARDH
								6301	SARS	SARS
								9092	SART1	SART1
								9733	SART3	SART3
								23328	SASH1	SASH1
								54440	SASH3	SASH3
								163786	SASS6	SASS6
								6303	SAT1	SAT1
								112483	SAT2	SAT2
								6304	SATB1	SATB1
								23314	SATB2	SATB2
								340562	SATL1	SATL1
								60485	SAV1	SAV1
								51119	SBDS	SBDS
								155370	SBDSP1	SBDSP1
								6305	SBF1	SBF1
								100133234	SBF1P1	SBF1P1
								100133234	SBF1P1.1	SBF1P1.1
								2754\; 81846	SBF2andGLULP2	SBF2	GLULP2
								388228	SBK1	SBK1
								646643	SBK2	SBK2
								55206	SBNO1	SBNO1
								22904	SBNO2	SBNO2
								374897	SBSN	SBSN
								6307	SC4MOL	SC4MOL
								6309	SC5DL	SC5DL
								10609	SC65	SC65
								58506	SCAF1	SCAF1
								286205	SCAI	SCAI
								9522	SCAMP1	SCAMP1
								10066	SCAMP2	SCAMP2
								10067	SCAMP3	SCAMP3
								113179\; 113178	SCAMP4andADAT3	SCAMP4	ADAT3
								192683	SCAMP5	SCAMP5
								51282	SCAND1	SCAND1
								54581	SCAND2	SCAND2
								114821	SCAND3	SCAND3
								22937	SCAP	SCAP
								49855	SCAPER	SCAPER
								51435	SCARA3	SCARA3
								286133	SCARA5	SCARA5
								950	SCARB2	SCARB2
								8578	SCARF1	SCARF1
								677774	SCARNA1	SCARNA1
								692148	SCARNA10	SCARNA10
								677780	SCARNA11	SCARNA11
								692149	SCARNA14	SCARNA14
								677778	SCARNA15	SCARNA15
								677769	SCARNA17	SCARNA17
								677765	SCARNA18	SCARNA18
								677766	SCARNA2	SCARNA2
								677681	SCARNA20	SCARNA20
								677763	SCARNA21	SCARNA21
								677773	SCARNA23	SCARNA23
								100124533	SCARNA27	SCARNA27
								677679	SCARNA3	SCARNA3
								677771	SCARNA4	SCARNA4
								677775	SCARNA5	SCARNA5
								677767	SCARNA7	SCARNA7
								100158262	SCARNA9L	SCARNA9L
								51097	SCCPDH	SCCPDH
								6319	SCD	SCD
								79966	SCD5	SCD5
								645313\; 651118	SCDP1	SCDP1
								8796	SCEL	SCEL
								23256	SCFD1	SCFD1
								152579	SCFD2	SCFD2
								7857	SCG2	SCG2
								29106	SCG3	SCG3
								6447	SCG5	SCG5
								7356	SCGB1A1	SCGB1A1
								653486\; 147199	SCGB1C1	SCGB1C1
								10648	SCGB1D1	SCGB1D1
								10647	SCGB1D2	SCGB1D2
								404552	SCGB1D4	SCGB1D4
								4246	SCGB2A1	SCGB2A1
								4250	SCGB2A2	SCGB2A2
								92304	SCGB3A1	SCGB3A1
								117156	SCGB3A2	SCGB3A2
								284402	SCGBL	SCGBL
								10590	SCGN	SCGN
								85477	SCIN	SCIN
								132320	SCLT1	SCLT1
								22955	SCMH1	SCMH1
								6322	SCML1	SCML1
								10389	SCML2	SCML2
								256380	SCML4	SCML4
								6336	SCN10A	SCN10A
								11280	SCN11A	SCN11A
								6323	SCN1A	SCN1A
								6324	SCN1B	SCN1B
								6326	SCN2A	SCN2A
								6327	SCN2B	SCN2B
								6328	SCN3A	SCN3A
								55800	SCN3B	SCN3B
								6329	SCN4A	SCN4A
								6330	SCN4B	SCN4B
								6331	SCN5A	SCN5A
								6332	SCN7A	SCN7A
								6334	SCN8A	SCN8A
								6335	SCN9A	SCN9A
								6337\; 7132	SCNN1AandTNFRSF1A	SCNN1A	TNFRSF1A
								6338	SCNN1B	SCNN1B
								6339	SCNN1D	SCNN1D
								6340	SCNN1G	SCNN1G
								6341	SCO1	SCO1
								60592	SCOC	SCOC
								6342	SCP2	SCP2
								59342	SCPEP1	SCPEP1
								11341	SCRG1	SCRG1
								23513	SCRIB	SCRIB
								9805	SCRN1	SCRN1
								90507	SCRN2	SCRN2
								79634	SCRN3	SCRN3
								83482	SCRT1	SCRT1
								85508\; 140809	SCRT2andSRXN1	SCRT2	SRXN1
								6343	SCT	SCT
								6344	SCTR	SCTR
								80274	SCUBE1	SCUBE1
								57758	SCUBE2	SCUBE2
								222663	SCUBE3	SCUBE3
								100129885	SCXA	SCXA
								642658	SCXB	SCXB
								57410	SCYL1	SCYL1
								55681	SCYL2	SCYL2
								57147	SCYL3	SCYL3
								157489	SDAD1P1	SDAD1P1
								27163\; 55153	SDAD1andNAAA	SDAD1	NAAA
								6382	SDC1	SDC1
								6383	SDC2	SDC2
								9672	SDC3	SDC3
								6385	SDC4	SDC4
								376844	SDC4P	SDC4P
								6386	SDCBP	SDCBP
								9147	SDCCAG1	SDCCAG1
								10807	SDCCAG3	SDCCAG3
								388478	SDCCAG3L	SDCCAG3L
								10806	SDCCAG8	SDCCAG8
								6388	SDF2	SDF2
								23753	SDF2L1	SDF2L1
								51150	SDF4	SDF4
								6389	SDHA	SDHA
								644096	SDHAF1	SDHAF1
								220004\; 54949	SDHAF2andC11orf66	SDHAF2	C11orf66
								255812	SDHAP1	SDHAP1
								651714\; 200958\; 727956	SDHAP2andMUC20	SDHAP2	MUC20
								728613\; 728609	SDHAP3	SDHAP3
								6390	SDHB	SDHB
								642502\; 6391	SDHC	SDHC
								29771	SDHDP3	SDHDP3
								29768	SDHDP6	SDHDP6
								388606	SDHDP7	SDHDP7
								83875\; 100271550\; 6392\; 56158	SDHD_	SDHD_
								221935	SDK1	SDK1
								54549	SDK2	SDK2
								8436	SDPR	SDPR
								195814	SDR16C5	SDR16C5
								442388	SDR16C6	SDR16C6
								56948	SDR39U1	SDR39U1
								93517	SDR42E1	SDR42E1
								121214	SDR9C7	SDR9C7
								10993	SDS	SDS
								113675	SDSL	SDSL
								653677	SEC1	SEC1
								23478	SEC11A	SEC11A
								157708	SEC11B	SEC11B
								90701	SEC11C	SEC11C
								6396	SEC13	SEC13
								51537\; 23541	SEC14L2andMTP18	SEC14L2	MTP18
								266629	SEC14L3	SEC14L3
								284904	SEC14L4	SEC14L4
								56052\; 9717	SEC14L5andALG1	SEC14L5	ALG1
								9919	SEC16A	SEC16A
								100131700\; 89866	SEC16B	SEC16B
								9554	SEC22B	SEC22B
								9117	SEC22C	SEC22C
								10484	SEC23A	SEC23A
								10483	SEC23B	SEC23B
								11196	SEC23IP	SEC23IP
								10802	SEC24A	SEC24A
								10427	SEC24B	SEC24B
								170384\; 9632	SEC24CandFUT11	SEC24C	FUT11
								9871	SEC24D	SEC24D
								22872	SEC31A	SEC31A
								29927	SEC61A1	SEC61A1
								10952	SEC61B	SEC61B
								23480	SEC61G	SEC61G
								7095	SEC62	SEC62
								11231	SEC63	SEC63
								79048	SECISBP2	SECISBP2
								9728	SECISBP2L	SECISBP2L
								6398	SECTM1	SECTM1
								81929	SEH1L	SEH1L
								6400	SEL1L	SEL1L
								80343	SEL1L2	SEL1L2
								23231	SEL1L3	SEL1L3
								8991	SELENBP1	SELENBP1
								6401\; 6402	SELEandSELL	SELE	SELL
								58515	SELK	SELK
								140606	SELM	SELM
								83642	SELO	SELO
								6403	SELP	SELP
								6404	SELPLG	SELPLG
								55829	SELS	SELS
								51714	SELT	SELT
								51714	SELT.1	SELT.1
								348303	SELV	SELV
								10371	SEMA3A	SEMA3A
								7869	SEMA3B	SEMA3B
								10512	SEMA3C	SEMA3C
								223117	SEMA3D	SEMA3D
								9723	SEMA3E	SEMA3E
								6405	SEMA3F	SEMA3F
								56920	SEMA3G	SEMA3G
								64218	SEMA4A	SEMA4A
								10509	SEMA4B	SEMA4B
								54910	SEMA4C	SEMA4C
								10507	SEMA4D	SEMA4D
								10505	SEMA4F	SEMA4F
								57715	SEMA4G	SEMA4G
								9037	SEMA5A	SEMA5A
								54437	SEMA5B	SEMA5B
								57556	SEMA6A	SEMA6A
								10501	SEMA6B	SEMA6B
								10500	SEMA6C	SEMA6C
								80031	SEMA6D	SEMA6D
								8482	SEMA7A	SEMA7A
								6406\; 6407	SEMG1andSEMG2	SEMG1	SEMG2
								29843	SENP1	SENP1
								100271004\; 59343	SENP2andRPL34P10	SENP2	RPL34P10
								968\; 1973\; 26168\; 652965\; 26781\; 652966	SENP3_	SENP3_
								205564	SENP5	SENP5
								26054	SENP6	SENP6
								57337	SENP7	SENP7
								123228	SENP8	SENP8
								9403	2022-09-15	2022-09-15
								22929	SEPHS1	SEPHS1
								22928	SEPHS2	SEPHS2
								56181\; 57190	SEPN1andFAM54B	SEPN1	FAM54B
								6414	SEPP1	SEPP1
								51091	SEPSECS	SEPSECS
								1731	2022-09-01	2022-09-01
								151011	2022-09-10	2022-09-10
								55752	2022-09-11	2022-09-11
								124404	2022-09-12	2022-09-12
								346288	2022-09-14	2022-09-14
								4735	2022-09-02	2022-09-02
								55964	2022-09-03	2022-09-03
								5414	2022-09-04	2022-09-04
								2812\; 5413	SEPT5andGP1BB	2022-09-05	GP1BB
								23157	2022-09-06	2022-09-06
								989	2022-09-07	2022-09-07
								285961	SEPT7L	SEPT7L
								317774	SEPT7P1	SEPT7P1
								641977	SEPT7P2	SEPT7P2
								646913	SEPT7P3	SEPT7P3
								100130564	SEPT7P7	SEPT7P7
								23176	2022-09-08	2022-09-08
								10801	2022-09-09	2022-09-09
								6415	SEPW1	SEPW1
								51734	SEPX1	SEPX1
								84947	SERAC1	SERAC1
								26135	SERBP1	SERBP1
								389866	SERBP1P1	SERBP1P1
								8293\; 6606	SERF1AandSMN1	SERF1A	SMN1
								728492\; 6607	SERF1BandSMN2	SERF1B	SMN2
								25764\; 10169	SERF2andC15orf63	SERF2	C15orf63
								253190\; 94009	SERHL2	SERHL2
								57515	SERINC1	SERINC1
								347735	SERINC2	SERINC2
								10955	SERINC3	SERINC3
								80237\; 619189	SERINC4andELL3	SERINC4	ELL3
								256987	SERINC5	SERINC5
								27230	SERP1	SERP1
								387923	SERP2	SERP2
								5265	SERPINA1	SERPINA1
								51156	SERPINA10	SERPINA10
								256394	SERPINA11	SERPINA11
								145264	SERPINA12	SERPINA12
								388007	SERPINA13	SERPINA13
								12\; 5267\; 5104	SERPINA4andSERPINA5andSERPINA3	SERPINA4	SERPINA5	SERPINA3
								866	SERPINA6	SERPINA6
								6906	SERPINA7	SERPINA7
								327657	SERPINA9	SERPINA9
								1992	SERPINB1	SERPINB1
								5273	SERPINB10	SERPINB10
								89778	SERPINB11	SERPINB11
								89777	SERPINB12	SERPINB12
								5275	SERPINB13	SERPINB13
								5055	SERPINB2	SERPINB2
								6317\; 6318	SERPINB3andSERPINB4	SERPINB3	SERPINB4
								5268	SERPINB5	SERPINB5
								5269	SERPINB6	SERPINB6
								8710	SERPINB7	SERPINB7
								5272	SERPINB9	SERPINB9
								462	SERPINC1	SERPINC1
								3053	SERPIND1	SERPIND1
								5054	SERPINE1	SERPINE1
								5270	SERPINE2	SERPINE2
								647174	SERPINE3	SERPINE3
								5176	SERPINF1	SERPINF1
								5345	SERPINF2	SERPINF2
								710	SERPING1	SERPING1
								871	SERPINH1	SERPINH1
								158172	SERPINH1P1	SERPINH1P1
								5274	SERPINI1	SERPINI1
								5276	SERPINI2	SERPINI2
								29950	SERTAD1	SERTAD1
								9792	SERTAD2	SERTAD2
								29946	SERTAD3	SERTAD3
								56256	SERTAD4	SERTAD4
								27244	SESN1	SESN1
								83667	SESN2	SESN2
								143686	SESN3	SESN3
								91404	SESTD1	SESTD1
								6418	SET	SET
								26040	SETBP1	SETBP1
								9739	SETD1A	SETD1A
								23067	SETD1B	SETD1B
								29072	SETD2	SETD2
								84193	SETD3	SETD3
								54093	SETD4	SETD4
								55209	SETD5	SETD5
								79918	SETD6	SETD6
								80854	SETD7	SETD7
								387893	SETD8	SETD8
								57108	SETD8P1	SETD8P1
								9869	SETDB1	SETDB1
								83852	SETDB2	SETDB2
								6419	SETMAR	SETMAR
								23064	SETX	SETX
								124925	SEZ6	SEZ6
								23544	SEZ6L	SEZ6L
								26470	SEZ6L2	SEZ6L2
								7536	SF1	SF1
								10291	SF3A1	SF3A1
								8175	SF3A2	SF3A2
								10946	SF3A3	SF3A3
								170548	SF3A3P1	SF3A3P1
								449645	SF3A3P2	SF3A3P2
								23451	SF3B1	SF3B1
								51639	SF3B14	SF3B14
								10992	SF3B2	SF3B2
								23450	SF3B3	SF3B3
								83443	SF3B5	SF3B5
								57794	SF4	SF4
								51460	SFMBT1	SFMBT1
								57713	SFMBT2	SFMBT2
								2810	SFN	SFN
								6421	SFPQ	SFPQ
								6422	SFRP1	SFRP1
								6423	SFRP2	SFRP2
								6424	SFRP4	SFRP4
								6425	SFRP5	SFRP5
								140890	SFRS12	SFRS12
								285672	SFRS12IP1	SFRS12IP1
								10147	SFRS14	SFRS14
								57466	SFRS15	SFRS15
								11129	SFRS16	SFRS16
								438\; 8227	SFRS17AandASMT	SFRS17A	ASMT
								438\; 8227	SFRS17AandASMT.1	SFRS17A	ASMT.1
								51805\; 25957	SFRS18andCOQ3	SFRS18	COQ3
								6433	SFRS8	SFRS8
								113402	SFT2D1	SFT2D1
								375035\; 9095	SFT2D2andTBX19	SFT2D2	TBX19
								84826	SFT2D3	SFT2D3
								207107	SFTA1P	SFTA1P
								389376	SFTA2	SFTA2
								6435\; 653509	SFTPA1	SFTPA1
								6436\; 729238	SFTPA2	SFTPA2
								6439	SFTPB	SFTPB
								6440	SFTPC	SFTPC
								6441	SFTPD	SFTPD
								94081	SFXN1	SFXN1
								118980	SFXN2	SFXN2
								81855	SFXN3	SFXN3
								119559	SFXN4	SFXN4
								94097	SFXN5	SFXN5
								6442	SGCA	SGCA
								339977\; 6443	SGCBandLRRC66	SGCB	LRRC66
								6444	SGCD	SGCD
								8910	SGCE	SGCE
								6445	SGCG	SGCG
								137868	SGCZ	SGCZ
								26084	SGEF	SGEF
								84251	SGIP1	SGIP1
								6446	SGK1	SGK1
								84197	SGK196	SGK196
								157285	SGK223	SGK223
								79834	SGK269	SGK269
								259230	SGMS1	SGMS1
								166929	SGMS2	SGMS2
								151648	SGOL1	SGOL1
								151246	SGOL2	SGOL2
								8879	SGPL1	SGPL1
								81537	SGPP1	SGPP1
								130367	SGPP2	SGPP2
								6448	SGSH	SGSH
								129049	SGSM1	SGSM1
								9905	SGSM2	SGSM2
								27352	SGSM3	SGSM3
								6449	SGTA	SGTA
								54557	SGTB	SGTB
								25970	SH2B1	SH2B1
								10603	SH2B2	SH2B2
								10019	SH2B3	SH2B3
								4068	SH2D1A	SH2D1A
								117157	SH2D1B	SH2D1B
								9047	SH2D2A	SH2D2A
								10045	SH2D3A	SH2D3A
								10044	SH2D3C	SH2D3C
								63898	SH2D4A	SH2D4A
								387694	SH2D4B	SH2D4B
								400745	SH2D5	SH2D5
								284948	SH2D6	SH2D6
								646892	SH2D7	SH2D7
								6451	SH3BGRL	SH3BGRL
								83699	SH3BGRL2	SH3BGRL2
								83442	SH3BGRL3	SH3BGRL3
								57026\; 23616	SH3BP1andPDXP	SH3BP1	PDXP
								6452	SH3BP2	SH3BP2
								23677	SH3BP4	SH3BP4
								9467	SH3BP5	SH3BP5
								80851	SH3BP5L	SH3BP5L
								152503	SH3D19	SH3D19
								201175	SH3D20	SH3D20
								6455	SH3GL1	SH3GL1
								6458	SH3GL1P1	SH3GL1P1
								6459	SH3GL1P2	SH3GL1P2
								6456	SH3GL2	SH3GL2
								6457	SH3GL3	SH3GL3
								51100	SH3GLB1	SH3GLB1
								56904	SH3GLB2	SH3GLB2
								30011	SH3KBP1	SH3KBP1
								9644	SH3PXD2A	SH3PXD2A
								285590	SH3PXD2B	SH3PXD2B
								57630	SH3RF1	SH3RF1
								153769	SH3RF2	SH3RF2
								344558	SH3RF3	SH3RF3
								54436	SH3TC1	SH3TC1
								79628	SH3TC2	SH3TC2
								26751	SH3YL1	SH3YL1
								50944	SHANK1	SHANK1
								22941	SHANK2	SHANK2
								85358	SHANK3	SHANK3
								81858	SHARPIN	SHARPIN
								6462	SHBG	SHBG
								51010\; 92014\; 6461	SHBandMCART1andEXOSC3	SHB	MCART1	EXOSC3
								57326\; 90780\; 6464	SHC1andPYGO2andPBXIP1	SHC1	PYGO2	PBXIP1
								25759	SHC2	SHC2
								53358	SHC3	SHC3
								399694	SHC4	SHC4
								79801	SHCBP1	SHCBP1
								6466	SHCL1	SHCL1
								56961	SHD	SHD
								126669	SHE	SHE
								90525	SHF	SHF
								7979	SHFM1	SHFM1
								153842	SHFM1P1	SHFM1P1
								6469	SHH	SHH
								387914	SHISA2	SHISA2
								152573	SHISA3	SHISA3
								149345	SHISA4	SHISA4
								51246	SHISA5	SHISA5
								388336	SHISA6	SHISA6
								729956	SHISA7	SHISA7
								729993	SHISA9	SHISA9
								92799	SHKBP1	SHKBP1
								6470	SHMT1	SHMT1
								6471	SHMT1P1	SHMT1P1
								6472	SHMT2	SHMT2
								8036	SHOC2	SHOC2
								6473	SHOX	SHOX
								6473	SHOX.1	SHOX.1
								6474	SHOX2	SHOX2
								23729	SHPK	SHPK
								257218	SHPRH	SHPRH
								55164	SHQ1	SHQ1
								134549	SHROOM1	SHROOM1
								357	SHROOM2	SHROOM2
								57619	SHROOM3	SHROOM3
								57477	SHROOM4	SHROOM4
								6476	SI	SI
								54414	SIAE	SIAE
								6477	SIAH1	SIAH1
								340571	SIAH1L	SIAH1L
								6478	SIAH2	SIAH2
								283514	SIAH3	SIAH3
								54847	SIDT1	SIDT1
								51092	SIDT2	SIDT2
								59307	SIGIRR	SIGIRR
								6614	SIGLEC1	SIGLEC1
								89790	SIGLEC10	SIGLEC10
								259307\; 23636\; 114132	SIGLEC11andNUP62andIL4I1	SIGLEC11	NUP62	IL4I1
								89858	SIGLEC12	SIGLEC12
								8778\; 100049587	SIGLEC14andSIGLEC5	SIGLEC14	SIGLEC5
								284266	SIGLEC15	SIGLEC15
								400709	SIGLEC16	SIGLEC16
								114195	SIGLEC22P	SIGLEC22P
								114196	SIGLEC24P	SIGLEC24P
								946	SIGLEC6	SIGLEC6
								27036	SIGLEC7	SIGLEC7
								27180	SIGLEC9	SIGLEC9
								284367	SIGLECP3	SIGLECP3
								10280	SIGMAR1	SIGMAR1
								150094	SIK1	SIK1
								23235	SIK2	SIK2
								23387	SIK3	SIK3
								7812\; 4893\; 80143	SIKE1andCSDE1andNRAS	SIKE1	CSDE1	NRAS
								64374	SIL1	SIL1
								6490	SILV	SILV
								6492	SIM1	SIM1
								6493	SIM2	SIM2
								25942	SIN3A	SIN3A
								23309	SIN3B	SIN3B
								8487	SIP1	SIP1
								6494	SIPA1	SIPA1
								26037	SIPA1L1	SIPA1L1
								57568	SIPA1L2	SIPA1L2
								23094	SIPA1L3	SIPA1L3
								140885	SIRPA	SIRPA
								10326\; 128646	SIRPB1andSIRPD	SIRPB1	SIRPD
								55968\; 284759	SIRPB2andNSFL1C	SIRPB2	NSFL1C
								441938\; 55423	SIRPG	SIRPG
								23411	SIRT1	SIRT1
								22933	SIRT2	SIRT2
								23410	SIRT3	SIRT3
								23409	SIRT4	SIRT4
								23408	SIRT5	SIRT5
								51548	SIRT6	SIRT6
								51547	SIRT7	SIRT7
								27240	SIT1	SIT1
								10572	SIVA1	SIVA1
								6495	SIX1	SIX1
								10736	SIX2	SIX2
								6496	SIX3	SIX3
								51804	SIX4	SIX4
								147912	SIX5	SIX5
								4990	SIX6	SIX6
								220134	SKA1	SKA1
								348235	SKA2	SKA2
								221150	SKA3	SKA3
								8631	SKAP1	SKAP1
								8935	SKAP2	SKAP2
								100049615	SKCG-1	SKCG-1
								6497	SKI	SKI
								6498	SKIL	SKIL
								391037	SKINTL	SKINTL
								6499	SKIV2L	SKIV2L
								23517	SKIV2L2	SKIV2L2
								390598\; 8554	SKOR1andPIAS1	SKOR1	PIAS1
								652991	SKOR2	SKOR2
								6500	SKP1	SKP1
								6922	SKP1P1	SKP1P1
								6502	SKP2	SKP2
								6503	SLA	SLA
								84174	SLA2	SLA2
								122060	SLAIN1	SLAIN1
								57606	SLAIN2	SLAIN2
								6504	SLAMF1	SLAMF1
								114836	SLAMF6	SLAMF6
								57823	SLAMF7	SLAMF7
								56833	SLAMF8	SLAMF8
								89886	SLAMF9	SLAMF9
								7884	SLBP	SLBP
								6554	SLC10A1	SLC10A1
								6555	SLC10A2	SLC10A2
								8273	SLC10A3	SLC10A3
								201780	SLC10A4	SLC10A4
								347051	SLC10A5	SLC10A5
								345274	SLC10A6	SLC10A6
								84068	SLC10A7	SLC10A7
								6556	SLC11A1	SLC11A1
								4891	SLC11A2	SLC11A2
								6558	SLC12A2	SLC12A2
								6559	SLC12A3	SLC12A3
								3931\; 6560	SLC12A4andLCAT	SLC12A4	LCAT
								57468	SLC12A5	SLC12A5
								9990	SLC12A6	SLC12A6
								10723	SLC12A7	SLC12A7
								56996	SLC12A9	SLC12A9
								6561	SLC13A1	SLC13A1
								9058	SLC13A2	SLC13A2
								26266	SLC13A4	SLC13A4
								284111	SLC13A5	SLC13A5
								6563	SLC14A1	SLC14A1
								8170	SLC14A2	SLC14A2
								6564	SLC15A1	SLC15A1
								6565	SLC15A2	SLC15A2
								51296	SLC15A3	SLC15A3
								121260	SLC15A4	SLC15A4
								729025	SLC15A5	SLC15A5
								6566	SLC16A1	SLC16A1
								117247	SLC16A10	SLC16A10
								162515	SLC16A11	SLC16A11
								387700	SLC16A12	SLC16A12
								201232	SLC16A13	SLC16A13
								151473	SLC16A14	SLC16A14
								6567	SLC16A2	SLC16A2
								9123	SLC16A3	SLC16A3
								9122	SLC16A4	SLC16A4
								9121	SLC16A5	SLC16A5
								9120	SLC16A6	SLC16A6
								9194	SLC16A7	SLC16A7
								23539	SLC16A8	SLC16A8
								220963	SLC16A9	SLC16A9
								221613\; 6568	SLC17A1andHIST1H2AA	SLC17A1	HIST1H2AA
								10246	SLC17A2	SLC17A2
								10050	SLC17A4	SLC17A4
								26503	SLC17A5	SLC17A5
								57084	SLC17A6	SLC17A6
								57030	SLC17A7	SLC17A7
								246213	SLC17A8	SLC17A8
								63910	SLC17A9	SLC17A9
								6570	SLC18A1	SLC18A1
								6571	SLC18A2	SLC18A2
								6572	SLC18A3	SLC18A3
								6573	SLC19A1	SLC19A1
								10560	SLC19A2	SLC19A2
								80704	SLC19A3	SLC19A3
								6505	SLC1A1	SLC1A1
								6506	SLC1A2	SLC1A2
								6507	SLC1A3	SLC1A3
								6509	SLC1A4	SLC1A4
								6510	SLC1A5	SLC1A5
								6511	SLC1A6	SLC1A6
								6512	SLC1A7	SLC1A7
								6574	SLC20A1	SLC20A1
								6575	SLC20A2	SLC20A2
								6580	SLC22A1	SLC22A1
								114571\; 387775	SLC22A10andSLC22A9	SLC22A10	SLC22A9
								55867	SLC22A11	SLC22A11
								116085	SLC22A12	SLC22A12
								9390	SLC22A13	SLC22A13
								9389	SLC22A14	SLC22A14
								55356	SLC22A15	SLC22A15
								85413	SLC22A16	SLC22A16
								51310	SLC22A17	SLC22A17
								5002	SLC22A18	SLC22A18
								5003	SLC22A18AS	SLC22A18AS
								6582	SLC22A2	SLC22A2
								440044	SLC22A20	SLC22A20
								63027	SLC22A23	SLC22A23
								283238	SLC22A24	SLC22A24
								387601	SLC22A25	SLC22A25
								6581	SLC22A3	SLC22A3
								6583	SLC22A4	SLC22A4
								6584	SLC22A5	SLC22A5
								9356	SLC22A6	SLC22A6
								10864	SLC22A7	SLC22A7
								9376	SLC22A8	SLC22A8
								9963	SLC23A1	SLC23A1
								9962	SLC23A2	SLC23A2
								79840\; 151295	SLC23A3andNHEJ1	SLC23A3	NHEJ1
								641842	SLC23A4	SLC23A4
								9187	SLC24A1	SLC24A1
								25769	SLC24A2	SLC24A2
								57419	SLC24A3	SLC24A3
								283652	SLC24A5	SLC24A5
								80024	SLC24A6	SLC24A6
								6576	SLC25A1	SLC25A1
								8402	SLC25A11	SLC25A11
								8604	SLC25A12	SLC25A12
								10165	SLC25A13	SLC25A13
								9016	SLC25A14	SLC25A14
								10166	SLC25A15	SLC25A15
								8034	SLC25A16	SLC25A16
								10478	SLC25A17	SLC25A17
								83733	SLC25A18	SLC25A18
								60386	SLC25A19	SLC25A19
								83884	SLC25A2	SLC25A2
								788	SLC25A20	SLC25A20
								89874	SLC25A21	SLC25A21
								79751	SLC25A22	SLC25A22
								79085	SLC25A23	SLC25A23
								29957	SLC25A24	SLC25A24
								114789	SLC25A25	SLC25A25
								115286	SLC25A26	SLC25A26
								9481	SLC25A27	SLC25A27
								81894	SLC25A28	SLC25A28
								123096	SLC25A29	SLC25A29
								253512	SLC25A30	SLC25A30
								83447	SLC25A31	SLC25A31
								81034	SLC25A32	SLC25A32
								84275	SLC25A33	SLC25A33
								284723	SLC25A34	SLC25A34
								399512	SLC25A35	SLC25A35
								55186	SLC25A36	SLC25A36
								51312	SLC25A37	SLC25A37
								54977	SLC25A38	SLC25A38
								51629	SLC25A39	SLC25A39
								5250\; 677832	SLC25A3andSNORA53	SLC25A3	SNORA53
								291	SLC25A4	SLC25A4
								55972	SLC25A40	SLC25A40
								284427	SLC25A41	SLC25A41
								284439	SLC25A42	SLC25A42
								203427	SLC25A43	SLC25A43
								9673	SLC25A44	SLC25A44
								283130	SLC25A45	SLC25A45
								91137	SLC25A46	SLC25A46
								283600	SLC25A47	SLC25A47
								153328	SLC25A48	SLC25A48
								292	SLC25A5	SLC25A5
								100289076\; 266623	SLC25A5P1	SLC25A5P1
								344371	SLC25A5P2	SLC25A5P2
								222005	SLC25A5P3	SLC25A5P3
								392301	SLC25A5P8	SLC25A5P8
								293	SLC25A6	SLC25A6
								293	SLC25A6.1	SLC25A6.1
								10861	SLC26A1	SLC26A1
								65012	SLC26A10	SLC26A10
								284129	SLC26A11	SLC26A11
								1836	SLC26A2	SLC26A2
								1811	SLC26A3	SLC26A3
								5172	SLC26A4	SLC26A4
								375611	SLC26A5	SLC26A5
								116369	SLC26A8	SLC26A8
								115019	SLC26A9	SLC26A9
								376497	SLC27A1	SLC27A1
								11001	SLC27A2	SLC27A2
								11000	SLC27A3	SLC27A3
								10998	SLC27A5	SLC27A5
								28965	SLC27A6	SLC27A6
								9154	SLC28A1	SLC28A1
								9153	SLC28A2	SLC28A2
								64078	SLC28A3	SLC28A3
								2030	SLC29A1	SLC29A1
								3177	SLC29A2	SLC29A2
								55315	SLC29A3	SLC29A3
								222962	SLC29A4	SLC29A4
								6513	SLC2A1	SLC2A1
								81031	SLC2A10	SLC2A10
								4282\; 66035	SLC2A11andMIF	SLC2A11	MIF
								154091	SLC2A12	SLC2A12
								114134	SLC2A13	SLC2A13
								144195	SLC2A14	SLC2A14
								6514	SLC2A2	SLC2A2
								6515	SLC2A3	SLC2A3
								391045	SLC2A3P2	SLC2A3P2
								6517	SLC2A4	SLC2A4
								6518	SLC2A5	SLC2A5
								11182	SLC2A6	SLC2A6
								155184	SLC2A7	SLC2A7
								29988	SLC2A8	SLC2A8
								56606	SLC2A9	SLC2A9
								7779	SLC30A1	SLC30A1
								55532	SLC30A10	SLC30A10
								55532	SLC30A10.1	SLC30A10.1
								7780	SLC30A2	SLC30A2
								7781	SLC30A3	SLC30A3
								7782	SLC30A4	SLC30A4
								64924	SLC30A5	SLC30A5
								55676	SLC30A6	SLC30A6
								148867	SLC30A7	SLC30A7
								169026	SLC30A8	SLC30A8
								10463	SLC30A9	SLC30A9
								1317	SLC31A1	SLC31A1
								1318	SLC31A2	SLC31A2
								140679	SLC32A1	SLC32A1
								9197	SLC33A1	SLC33A1
								6569	SLC34A1	SLC34A1
								100129902\; 10568	SLC34A2andRPS29P11	SLC34A2	RPS29P11
								643596\; 142680	SLC34A3	SLC34A3
								7355	SLC35A2	SLC35A2
								23443	SLC35A3	SLC35A3
								113829	SLC35A4	SLC35A4
								55032	SLC35A5	SLC35A5
								10237	SLC35B1	SLC35B1
								347734	SLC35B2	SLC35B2
								51000	SLC35B3	SLC35B3
								84912	SLC35B4	SLC35B4
								55343	SLC35C1	SLC35C1
								51006	SLC35C2	SLC35C2
								23169	SLC35D1	SLC35D1
								11046	SLC35D2	SLC35D2
								340146	SLC35D3	SLC35D3
								9906	SLC35E2	SLC35E2
								728661	SLC35E2B	SLC35E2B
								55508	SLC35E3	SLC35E3
								339665	SLC35E4	SLC35E4
								222553	SLC35F1	SLC35F1
								54733	SLC35F2	SLC35F2
								148641	SLC35F3	SLC35F3
								341880	SLC35F4	SLC35F4
								80255	SLC35F5	SLC35F5
								206358	SLC36A1	SLC36A1
								153201	SLC36A2	SLC36A2
								285641	SLC36A3	SLC36A3
								120103	SLC36A4	SLC36A4
								54020	SLC37A1	SLC37A1
								219855	SLC37A2	SLC37A2
								84255	SLC37A3	SLC37A3
								2542	SLC37A4	SLC37A4
								81539	SLC38A1	SLC38A1
								124565	SLC38A10	SLC38A10
								151258	SLC38A11	SLC38A11
								54407	SLC38A2	SLC38A2
								10991	SLC38A3	SLC38A3
								55089	SLC38A4	SLC38A4
								92745	SLC38A5	SLC38A5
								145389	SLC38A6	SLC38A6
								55238	SLC38A7	SLC38A7
								146167	SLC38A8	SLC38A8
								153129	SLC38A9	SLC38A9
								57181	SLC39A10	SLC39A10
								201266	SLC39A11	SLC39A11
								221074	SLC39A12	SLC39A12
								91252	SLC39A13	SLC39A13
								23516	SLC39A14	SLC39A14
								200186\; 27173	SLC39A1andCRTC2	SLC39A1	CRTC2
								29986	SLC39A2	SLC39A2
								148252\; 29985	SLC39A3andDIRAS1	SLC39A3	DIRAS1
								55630	SLC39A4	SLC39A4
								283375	SLC39A5	SLC39A5
								25800	SLC39A6	SLC39A6
								7923\; 7922	SLC39A7andHSD17B8	SLC39A7	HSD17B8
								64116	SLC39A8	SLC39A8
								55334	SLC39A9	SLC39A9
								6519	SLC3A1	SLC3A1
								6520	SLC3A2	SLC3A2
								30061	SLC40A1	SLC40A1
								254428	SLC41A1	SLC41A1
								84102	SLC41A2	SLC41A2
								54946	SLC41A3	SLC41A3
								8501	SLC43A1	SLC43A1
								124935	SLC43A2	SLC43A2
								5553\; 29015	SLC43A3andPRG2	SLC43A3	PRG2
								23446	SLC44A1	SLC44A1
								57153	SLC44A2	SLC44A2
								126969	SLC44A3	SLC44A3
								80736	SLC44A4	SLC44A4
								204962	SLC44A5	SLC44A5
								50651	SLC45A1	SLC45A1
								51151	SLC45A2	SLC45A2
								2005\; 85414	SLC45A3andELK4	SLC45A3	ELK4
								57210	SLC45A4	SLC45A4
								113235	SLC46A1	SLC46A1
								57864	SLC46A2	SLC46A2
								283537	SLC46A3	SLC46A3
								55244	SLC47A1	SLC47A1
								146802	SLC47A2	SLC47A2
								55652	SLC48A1	SLC48A1
								6521	SLC4A1	SLC4A1
								57282	SLC4A10	SLC4A10
								83959	SLC4A11	SLC4A11
								22950	SLC4A1AP	SLC4A1AP
								6522	SLC4A2	SLC4A2
								6508	SLC4A3	SLC4A3
								8671	SLC4A4	SLC4A4
								57835	SLC4A5	SLC4A5
								9497	SLC4A7	SLC4A7
								9498	SLC4A8	SLC4A8
								83697	SLC4A9	SLC4A9
								6523	SLC5A1	SLC5A1
								125206	SLC5A10	SLC5A10
								115584	SLC5A11	SLC5A11
								159963	SLC5A12	SLC5A12
								6524	SLC5A2	SLC5A2
								6527	SLC5A4	SLC5A4
								6528	SLC5A5	SLC5A5
								8884	SLC5A6	SLC5A6
								60482	SLC5A7	SLC5A7
								160728	SLC5A8	SLC5A8
								200010	SLC5A9	SLC5A9
								6529	SLC6A1	SLC6A1
								386757	SLC6A10P	SLC6A10P
								6538	SLC6A11	SLC6A11
								6539	SLC6A12	SLC6A12
								6540	SLC6A13	SLC6A13
								11254	SLC6A14	SLC6A14
								55117	SLC6A15	SLC6A15
								28968	SLC6A16	SLC6A16
								388662	SLC6A17	SLC6A17
								348932	SLC6A18	SLC6A18
								340024	SLC6A19	SLC6A19
								6530	SLC6A2	SLC6A2
								54716	SLC6A20	SLC6A20
								652969	SLC6A21P	SLC6A21P
								6531	SLC6A3	SLC6A3
								6532	SLC6A4	SLC6A4
								9152	SLC6A5	SLC6A5
								6533	SLC6A6	SLC6A6
								54019	SLC6A6P1	SLC6A6P1
								6534	SLC6A7	SLC6A7
								6535	SLC6A8	SLC6A8
								6536	SLC6A9	SLC6A9
								6541	SLC7A1	SLC7A1
								56301	SLC7A10	SLC7A10
								23657	SLC7A11	SLC7A11
								157724	SLC7A13	SLC7A13
								57709	SLC7A14	SLC7A14
								100289450	SLC7A15P	SLC7A15P
								6542	SLC7A2	SLC7A2
								84889	SLC7A3	SLC7A3
								6545	SLC7A4	SLC7A4
								8140	SLC7A5	SLC7A5
								552900\; 440354\; 81893	SLC7A5P1andBOLA2	SLC7A5P1	BOLA2
								387254	SLC7A5P2	SLC7A5P2
								84138	SLC7A6OS	SLC7A6OS
								54496\; 9057	SLC7A6andPRMT7	SLC7A6	PRMT7
								9056	SLC7A7	SLC7A7
								11136	SLC7A9	SLC7A9
								6546	SLC8A1	SLC8A1
								6543	SLC8A2	SLC8A2
								6547	SLC8A3	SLC8A3
								6548	SLC9A1	SLC9A1
								285335	SLC9A10	SLC9A10
								284525	SLC9A11	SLC9A11
								6549	SLC9A2	SLC9A2
								6550	SLC9A3	SLC9A3
								9368	SLC9A3R1	SLC9A3R1
								9351	SLC9A3R2	SLC9A3R2
								389015	SLC9A4	SLC9A4
								6553	SLC9A5	SLC9A5
								10479	SLC9A6	SLC9A6
								84679	SLC9A7	SLC9A7
								23315	SLC9A8	SLC9A8
								285195	SLC9A9	SLC9A9
								6579	SLCO1A2	SLCO1A2
								338821\; 10599\; 28234	SLCO1B3andLST-3TM12andSLCO1B1	SLCO1B3	LST-3TM12	SLCO1B1
								53919	SLCO1C1	SLCO1C1
								6578	SLCO2A1	SLCO2A1
								11309	SLCO2B1	SLCO2B1
								28232	SLCO3A1	SLCO3A1
								28231	SLCO4A1	SLCO4A1
								353189	SLCO4C1	SLCO4C1
								81796	SLCO5A1	SLCO5A1
								133482	SLCO6A1	SLCO6A1
								643036	SLED1	SLED1
								91607	SLFN11	SLFN11
								729839\; 55106	SLFN12	SLFN12
								342615	SLFN12L	SLFN12L
								146857	SLFN13	SLFN13
								342618	SLFN14	SLFN14
								162394	SLFN5	SLFN5
								200172	SLFNL1	SLFNL1
								9353	SLIT2	SLIT2
								6586	SLIT3	SLIT3
								114798	SLITRK1	SLITRK1
								84631	SLITRK2	SLITRK2
								22865	SLITRK3	SLITRK3
								139065	SLITRK4	SLITRK4
								26050	SLITRK5	SLITRK5
								84189	SLITRK6	SLITRK6
								9748	SLK	SLK
								7871	SLMAP	SLMAP
								10650	SLMO1	SLMO1
								514\; 51012	SLMO2andATP5E	SLMO2	ATP5E
								6588	SLN	SLN
								6590	SLPI	SLPI
								79811	SLTM	SLTM
								10569	SLU7	SLU7
								57152	SLURP1	SLURP1
								728519\; 11039	SMA4	SMA4
								11042	SMA5	SMA5
								4086	SMAD1	SMAD1
								4087	SMAD2	SMAD2
								4088	SMAD3	SMAD3
								4090	SMAD5	SMAD5
								9597	SMAD5OS	SMAD5OS
								4091	SMAD6	SMAD6
								4092	SMAD7	SMAD7
								4093	SMAD9	SMAD9
								57228\; 7024	SMAGPandTFCP2	SMAGP	TFCP2
								60682	SMAP1	SMAP1
								100287508\; 64744	SMAP2	SMAP2
								6594	SMARCA1	SMARCA1
								6595	SMARCA2	SMARCA2
								6597	SMARCA4	SMARCA4
								8467	SMARCA5	SMARCA5
								56916	SMARCAD1	SMARCAD1
								50485	SMARCAL1	SMARCAL1
								6598	SMARCB1	SMARCB1
								6599	SMARCC1	SMARCC1
								6601	SMARCC2	SMARCC2
								6602	SMARCD1	SMARCD1
								6603	SMARCD2	SMARCD2
								6604	SMARCD3	SMARCD3
								8243	SMC1A	SMC1A
								27127	SMC1B	SMC1B
								10592	SMC2	SMC2
								9126	SMC3	SMC3
								10051	SMC4	SMC4
								23137	SMC5	SMC5
								79677	SMC6	SMC6
								23347	SMCHD1	SMCHD1
								4184	SMCP	SMCP
								140771	SMCR5	SMCR5
								125170	SMCR7	SMCR7
								54471	SMCR7L	SMCR7L
								140775	SMCR8	SMCR8
								55671	SMEK1	SMEK1
								57223	SMEK2	SMEK2
								139420	SMEK3P	SMEK3P
								23049	SMG1	SMG1
								23381	SMG5	SMG5
								23293	SMG6	SMG6
								9887	SMG7	SMG7
								10285	SMNDC1	SMNDC1
								6608	SMO	SMO
								64093	SMOC1	SMOC1
								64094	SMOC2	SMOC2
								54498	SMOX	SMOX
								6609	SMPD1	SMPD1
								6610	SMPD2	SMPD2
								55512	SMPD3	SMPD3
								55627	SMPD4	SMPD4
								10924	SMPDL3A	SMPDL3A
								27293	SMPDL3B	SMPDL3B
								23676	SMPX	SMPX
								26952\; 10879	SMR3AandSMR3B	SMR3A	SMR3B
								6611	SMS	SMS
								6525	SMTN	SMTN
								219537	SMTNL1	SMTNL1
								342527	SMTNL2	SMTNL2
								55234	SMU1	SMU1
								23583	SMUG1	SMUG1
								57154	SMURF1	SMURF1
								64750	SMURF2	SMURF2
								150572	SMYD1	SMYD1
								56950	SMYD2	SMYD2
								64754	SMYD3	SMYD3
								114826	SMYD4	SMYD4
								10322	SMYD5	SMYD5
								6615	SNAI1	SNAI1
								10415	SNAI1L1	SNAI1L1
								6591	SNAI2	SNAI2
								333929	SNAI3	SNAI3
								8773	SNAP23	SNAP23
								6616	SNAP25	SNAP25
								9342	SNAP29	SNAP29
								100130093\; 116841	SNAP47	SNAP47
								9892	SNAP91	SNAP91
								6618	SNAPC2	SNAPC2
								6619	SNAPC3	SNAPC3
								6621	SNAPC4	SNAPC4
								10302	SNAPC5	SNAPC5
								23557	SNAPIN	SNAPIN
								100126798	SNAR-A1	SNAR-A1
								100170216	SNAR-A10	SNAR-A10
								100169954	SNAR-A11	SNAR-A11
								100126800	SNAR-A12	SNAR-A12
								100169959	SNAR-A13	SNAR-A13
								100191063	SNAR-A14	SNAR-A14
								100126799	SNAR-A2	SNAR-A2
								100169956	SNAR-A4	SNAR-A4
								100169952	SNAR-A5	SNAR-A5
								100169957	SNAR-A6	SNAR-A6
								100169953	SNAR-A7	SNAR-A7
								100169958	SNAR-A8	SNAR-A8
								100169955	SNAR-A9	SNAR-A9
								100170224	SNAR-B1	SNAR-B1
								100170217	SNAR-B2	SNAR-B2
								100170225	SNAR-C1	SNAR-C1
								100170218	SNAR-C2	SNAR-C2
								100170226	SNAR-C3	SNAR-C3
								100170219	SNAR-C4	SNAR-C4
								100170223	SNAR-C5	SNAR-C5
								100170227	SNAR-D	SNAR-D
								100170220	SNAR-E	SNAR-E
								100126781	SNAR-F	SNAR-F
								100126780	SNAR-G1	SNAR-G1
								100170228	SNAR-G2	SNAR-G2
								100170222	SNAR-I	SNAR-I
								6622	SNCA	SNCA
								9627	SNCAIP	SNCAIP
								6620	SNCB	SNCB
								6623	SNCG	SNCG
								27044	SND1	SND1
								25992	SNED1	SNED1
								11267	SNF8	SNF8
								677768\; 283596	SNHG10andSCARNA13	SNHG10	SCARNA13
								128439\; 677821\; 677837	SNHG11andSNORA39andSNORA60	SNHG11	SNORA39	SNORA60
								85028\; 692073\; 677825\; 677838\; 692212	SNHG12_	SNHG12_
								23642\; 9304\; 9303\; 9302\; 9301\; 9300\; 9297\; 9299\; 9298	SNHG1_	SNHG1_
								1104\; 26768\; 751867\; 8420\; 6080\; 6081	SNHG3_	SNHG3_
								9782\; 724102	SNHG4andMATR3	SNHG4	MATR3
								387066\; 26799\; 692088	SNHG5andSNORD50BandSNORD50A	SNHG5	SNORD50B	SNORD50A
								641638\; 641648	SNHG6andSNORD87	SNHG6	SNORD87
								84973\; 677804\; 677824	SNHG7andSNORA17andSNORA43	SNHG7	SNORA17	SNORA43
								100093630\; 677809	SNHG8andSNORA24	SNHG8	SNORA24
								735301\; 677844	SNHG9andSNORA78	SNHG9	SNORA78
								79753	SNIP1	SNIP1
								8303	SNN	SNN
								100124539	SNORA11B	SNORA11B
								100124540	SNORA11C	SNORA11C
								677801	SNORA14A	SNORA14A
								677803	SNORA15	SNORA15
								692157	SNORA16B	SNORA16B
								677808	SNORA23	SNORA23
								677793	SNORA2A	SNORA2A
								677816	SNORA35	SNORA35
								677818	SNORA36B	SNORA36B
								100124535	SNORA36C	SNORA36C
								677819	SNORA37	SNORA37
								100124536	SNORA38B	SNORA38B
								677823	SNORA42	SNORA42
								677827	SNORA46	SNORA46
								677828	SNORA47	SNORA47
								677829	SNORA49	SNORA49
								677830	SNORA50	SNORA50
								677833	SNORA54	SNORA54
								677836	SNORA58	SNORA58
								677882	SNORA59B	SNORA59B
								100124537	SNORA70B	SNORA70B
								100124538	SNORA70C	SNORA70C
								100379141	SNORA70D	SNORA70D
								100379250	SNORA70E	SNORA70E
								100379132	SNORA70G	SNORA70G
								388796\; 26777\; 26776	SNORA71AandSNORA71B	SNORA71A	SNORA71B
								677839	SNORA71C	SNORA71C
								677840	SNORA71D	SNORA71D
								26821	SNORA74A	SNORA74A
								677843	SNORA77	SNORA77
								677846	SNORA80	SNORA80
								100302743	SNORA80B	SNORA80B
								100124534	SNORA84	SNORA84
								692234	SNORD103A	SNORD103A
								677842\; 692227	SNORD104andSNORA76	SNORD104	SNORA76
								338428	SNORD109A	SNORD109A
								692214	SNORD111	SNORD111
								100113402	SNORD111B	SNORD111B
								767564	SNORD113-4	SNORD113-4
								767589	SNORD114-11	SNORD114-11
								767577\; 767578\; 767579	SNORD114-1andSNORD114-2andSNORD114-3	SNORD114-1	SNORD114-2	SNORD114-3
								767604\; 767606	SNORD114-24andSNORD114-26	SNORD114-24	SNORD114-26
								767610	SNORD114-29	SNORD114-29
								767580	SNORD114-4	SNORD114-4
								767582	SNORD114-6	SNORD114-6
								100033413	SNORD116-1	SNORD116-1
								100033422	SNORD116-10	SNORD116-10
								100033425	SNORD116-13	SNORD116-13
								100033414	SNORD116-2	SNORD116-2
								100033431\; 100033432	SNORD116-20andSNORD116-21	SNORD116-20	SNORD116-21
								100033438	SNORD116-26	SNORD116-26
								100033439	SNORD116-27	SNORD116-27
								100033415	SNORD116-3	SNORD116-3
								100033420	SNORD116-8	SNORD116-8
								100033421	SNORD116-9	SNORD116-9
								100113392	SNORD11B	SNORD11B
								100113384	SNORD123	SNORD123
								692084	SNORD13	SNORD13
								6076	SNORD13P1	SNORD13P1
								6077	SNORD13P2	SNORD13P2
								6078	SNORD13P3	SNORD13P3
								6079	SNORD15A	SNORD15A
								677850	SNORD1C	SNORD1C
								692092	SNORD32B	SNORD32B
								780851	SNORD3A	SNORD3A
								26851	SNORD3B-1	SNORD3B-1
								780852	SNORD3B-2	SNORD3B-2
								780853	SNORD3C	SNORD3C
								780854	SNORD3D	SNORD3D
								26810	SNORD41	SNORD41
								26796	SNORD53	SNORD53
								26788	SNORD60	SNORD60
								692108	SNORD67	SNORD67
								692109	SNORD69	SNORD69
								692076	SNORD7	SNORD7
								692111	SNORD71	SNORD71
								319103	SNORD8	SNORD8
								692202	SNORD88A	SNORD88A
								692206	SNORD90	SNORD90
								54861	SNRK	SNRK
								23020	SNRNP200	SNRNP200
								79622	SNRNP25	SNRNP25
								4084\; 11017	SNRNP27andMXD1	SNRNP27	MXD1
								11066	SNRNP35	SNRNP35
								9410	SNRNP40	SNRNP40
								154007	SNRNP48	SNRNP48
								6625	SNRNP70	SNRNP70
								6626	SNRPA	SNRPA
								6627	SNRPA1	SNRPA1
								6629	SNRPB2	SNRPB2
								6631	SNRPC	SNRPC
								6632	SNRPD1	SNRPD1
								6633	SNRPD2	SNRPD2
								6633	SNRPD2.1	SNRPD2.1
								645339	SNRPD2P2	SNRPD2P2
								2678\; 6634	SNRPD3andGGT1	SNRPD3	GGT1
								6635	SNRPE	SNRPE
								414153	SNRPEL1	SNRPEL1
								6636	SNRPF	SNRPF
								6637\; 100130932	SNRPG	SNRPG
								6637	SNRPG.1	SNRPG.1
								326272	SNRPGP	SNRPGP
								3653\; 347746\; 91380\; 100033416\; 100033418\; 727708\; 100033433\; 100033820\; 6638\; 8926	SNRPN_	SNRPN_
								6640	SNTA1	SNTA1
								6641	SNTB1	SNTB1
								6645\; 27183	SNTB2andVPS4A	SNTB2	VPS4A
								54212	SNTG1	SNTG1
								54221	SNTG2	SNTG2
								132203	SNTN	SNTN
								22938	SNW1	SNW1
								6642	SNX1	SNX1
								29887	SNX10	SNX10
								29916	SNX11	SNX11
								29934	SNX12	SNX12
								23161	SNX13	SNX13
								57231	SNX14	SNX14
								64089	SNX16	SNX16
								9784	SNX17	SNX17
								112574	SNX18	SNX18
								399979	SNX19	SNX19
								6643	SNX2	SNX2
								124460	SNX20	SNX20
								90203	SNX21	SNX21
								79856	SNX22	SNX22
								28966	SNX24	SNX24
								83891	SNX25	SNX25
								81609	SNX27	SNX27
								92017	SNX29	SNX29
								8724	SNX3	SNX3
								401548	SNX30	SNX30
								169166	SNX31	SNX31
								254122	SNX32	SNX32
								257364	SNX33	SNX33
								8723	SNX4	SNX4
								58533	SNX6	SNX6
								51375	SNX7	SNX7
								29886	SNX8	SNX8
								51429	SNX9	SNX9
								6646	SOAT1	SOAT1
								8435	SOAT2	SOAT2
								55084	SOBP	SOBP
								8651	SOCS1	SOCS1
								8835	SOCS2	SOCS2
								9021	SOCS3	SOCS3
								122809	SOCS4	SOCS4
								9655	SOCS5	SOCS5
								9306	SOCS6	SOCS6
								30837	SOCS7	SOCS7
								6647	SOD1	SOD1
								6648	SOD2	SOD2
								6649	SOD3	SOD3
								402381	SOHLH1	SOHLH1
								6650	SOLH	SOLH
								6651	SON	SON
								148300	SONP1	SONP1
								10580	SORBS1	SORBS1
								8470	SORBS2	SORBS2
								10174	SORBS3	SORBS3
								114815	SORCS1	SORCS1
								57537	SORCS2	SORCS2
								22986	SORCS3	SORCS3
								6652	SORD	SORD
								653381	SORD2	SORD2
								6653	SORL1	SORL1
								6272	SORT1	SORT1
								6654	SOS1	SOS1
								79609\; 6655	SOS2andC14orf138	SOS2	C14orf138
								50964	SOST	SOST
								729920\; 100289069\; 25928	SOSTDC1andISPD	SOSTDC1	ISPD
								6656	SOX1	SOX1
								6663	SOX10	SOX10
								6664	SOX11	SOX11
								6666	SOX12	SOX12
								9580	SOX13	SOX13
								8403	SOX14	SOX14
								6665	SOX15	SOX15
								64321	SOX17	SOX17
								54345	SOX18	SOX18
								6657	SOX2	SOX2
								11166	SOX21	SOX21
								347689	SOX2OT	SOX2OT
								6658	SOX3	SOX3
								11063	SOX30	SOX30
								6659	SOX4	SOX4
								6660	SOX5	SOX5
								55553	SOX6	SOX6
								30812	SOX8	SOX8
								6662	SOX9	SOX9
								6667	SP1	SP1
								3431	SP110	SP110
								10356\; 6672\; 93349\; 11262	SP140LandSP100andHMGB1L3	SP140L	SP100	HMGB1L3
								6668	SP2	SP2
								6670	SP3	SP3
								160824	SP3P	SP3P
								6671	SP4	SP4
								389058	SP5	SP5
								80320	SP6	SP6
								121340	SP7	SP7
								221833	SP8	SP8
								100131390	SP9	SP9
								53340	SPA17	SPA17
								81833	SPACA1	SPACA1
								124912	SPACA3	SPACA3
								171169	SPACA4	SPACA4
								389852	SPACA5	SPACA5
								729201	SPACA5B	SPACA5B
								6674	SPAG1	SPAG1
								653423	SPAG11A	SPAG11A
								10407	SPAG11B	SPAG11B
								79582	SPAG16	SPAG16
								200162	SPAG17	SPAG17
								6676	SPAG4	SPAG4
								9576	SPAG6	SPAG6
								9552	SPAG7	SPAG7
								26206	SPAG8	SPAG8
								9043	SPAG9	SPAG9
								6677	SPAM1	SPAM1
								30014	SPANXA1	SPANXA1
								728712	SPANXA2	SPANXA2
								728695	SPANXB1	SPANXB1
								100133171	SPANXB2	SPANXB2
								64663	SPANXC	SPANXC
								64648	SPANXD	SPANXD
								494118	SPANXN1	SPANXN1
								494119	SPANXN2	SPANXN2
								139067	SPANXN3	SPANXN3
								441525	SPANXN4	SPANXN4
								494197	SPANXN5	SPANXN5
								6678	SPARC	SPARC
								8404	SPARCL1	SPARCL1
								6683	SPAST	SPAST
								64173	SPATA1	SPATA1
								353324	SPATA12	SPATA12
								338872\; 221178	SPATA13andC1QTNF9	SPATA13	C1QTNF9
								83893	SPATA16	SPATA16
								128153	SPATA17	SPATA17
								132671	SPATA18	SPATA18
								219938	SPATA19	SPATA19
								9825	SPATA2	SPATA2
								64847	SPATA20	SPATA20
								374955	SPATA21	SPATA21
								202051	SPATA24	SPATA24
								124044	SPATA2L	SPATA2L
								130560	SPATA3	SPATA3
								132851	SPATA4	SPATA4
								166378	SPATA5	SPATA5
								79029	SPATA5L1	SPATA5L1
								54558	SPATA6	SPATA6
								55812	SPATA7	SPATA7
								145946	SPATA8	SPATA8
								83890	SPATA9	SPATA9
								375686	SPATC1	SPATC1
								65244	SPATS2	SPATS2
								26010	SPATS2L	SPATS2L
								147841	SPC24	SPC24
								57405	SPC25	SPC25
								28972	SPCS1	SPCS1
								9789	SPCS2	SPCS2
								60559	SPCS3	SPCS3
								25803	SPDEF	SPDEF
								387778	SPDYC	SPDYC
								285955	SPDYE1	SPDYE1
								441273	SPDYE2	SPDYE2
								100310812	SPDYE2L	SPDYE2L
								441272	SPDYE3	SPDYE3
								388333	SPDYE4	SPDYE4
								442590	SPDYE5	SPDYE5
								729597	SPDYE6	SPDYE6
								441251	SPDYE7P	SPDYE7P
								389517	SPDYE8P	SPDYE8P
								25876	SPEF1	SPEF1
								79925	SPEF2	SPEF2
								10290	SPEG	SPEG
								1140\; 2256\; 374768	SPEM1andFGF11andCHRNB1	SPEM1	FGF11	CHRNB1
								23013	SPEN	SPEN
								220082	SPERT	SPERT
								80208	SPG11	SPG11
								23111	SPG20	SPG20
								51324	SPG21	SPG21
								6687	SPG7	SPG7
								8877	SPHK1	SPHK1
								56848	SPHK2	SPHK2
								80309	SPHKAP	SPHKAP
								6688	SPI1	SPI1
								6689	SPIB	SPIB
								121599	SPIC	SPIC
								10927	SPIN1	SPIN1
								54466\; 474343	SPIN2AandSPIN2B	SPIN2A	SPIN2B
								169981	SPIN3	SPIN3
								139886	SPIN4	SPIN4
								153218	SPINK13	SPINK13
								408187	SPINK14	SPINK14
								6691	SPINK2	SPINK2
								27290	SPINK4	SPINK4
								11005	SPINK5	SPINK5
								404203	SPINK6	SPINK6
								84651	SPINK7	SPINK7
								646424	SPINK8	SPINK8
								643394	SPINK9	SPINK9
								57119\; 140870	SPINLW1andWFDC6	SPINLW1	WFDC6
								6692	SPINT1	SPINT1
								64073\; 10653	SPINT2andC19orf33	SPINT2	C19orf33
								10816	SPINT3	SPINT3
								391253	SPINT4	SPINT4
								56907	SPIRE1	SPIRE1
								84501	SPIRE2	SPIRE2
								27040\; 83985	SPNS1andLAT	SPNS1	LAT
								124976	SPNS2	SPNS2
								201305	SPNS3	SPNS3
								23475\; 6693	SPNandQPRT	SPN	QPRT
								23626	SPO11	SPO11
								90853	SPOCD1	SPOCD1
								6695	SPOCK1	SPOCK1
								9806	SPOCK2	SPOCK2
								50859	SPOCK3	SPOCK3
								10418	SPON1	SPON1
								100130872\; 10417	SPON2	SPON2
								8405	SPOP	SPOP
								339745	SPOPL	SPOPL
								6696	SPP1	SPP1
								6694	SPP2	SPP2
								84888	SPPL2A	SPPL2A
								121665	SPPL3	SPPL3
								6697	SPR	SPR
								161742	SPRED1	SPRED1
								200734	SPRED2	SPRED2
								399473	SPRED3	SPRED3
								503542	SPRN	SPRN
								399833	SPRNP1	SPRNP1
								6698	SPRR1A	SPRR1A
								6699	SPRR1B	SPRR1B
								6700	SPRR2A	SPRR2A
								6701	SPRR2B	SPRR2B
								6702	SPRR2C	SPRR2C
								6703	SPRR2D	SPRR2D
								6704	SPRR2E	SPRR2E
								6705	SPRR2F	SPRR2F
								6706	SPRR2G	SPRR2G
								6707	SPRR3	SPRR3
								163778	SPRR4	SPRR4
								10252	SPRY1	SPRY1
								10253	SPRY2	SPRY2
								10251	SPRY3	SPRY3
								10251	SPRY3.1	SPRY3.1
								81848	SPRY4	SPRY4
								84926	SPRYD3	SPRYD3
								283377	SPRYD4	SPRYD4
								84767	SPRYD5	SPRYD5
								399937	SPRYD5P	SPRYD5P
								80176	SPSB1	SPSB1
								84727	SPSB2	SPSB2
								92369	SPSB4	SPSB4
								6708	SPTA1	SPTA1
								6709	SPTAN1	SPTAN1
								6710	SPTB	SPTB
								6711	SPTBN1	SPTBN1
								6712	SPTBN2	SPTBN2
								57731	SPTBN4	SPTBN4
								51332	SPTBN5	SPTBN5
								10558	SPTLC1	SPTLC1
								9517	SPTLC2	SPTLC2
								55304	SPTLC3	SPTLC3
								144108	SPTY2D1	SPTY2D1
								84654	SPZ1	SPZ1
								6713	SQLE	SQLE
								8878	SQSTM1	SQSTM1
								23350	SR140	SR140
								55133	SRBD1	SRBD1
								6714	SRC	SRC
								5261\; 10847	SRCAPandPHKG2	SRCAP	PHKG2
								80725	SRCIN1	SRCIN1
								136853	SRCRB4D	SRCRB4D
								6715	SRD5A1	SRD5A1
								6719	SRD5A1P1	SRD5A1P1
								6716	SRD5A2	SRD5A2
								79644	SRD5A3	SRD5A3
								6720	SREBF1	SREBF1
								6721	SREBF2	SREBF2
								6722	SRF	SRF
								153443	SRFBP1	SRFBP1
								57522	SRGAP1	SRGAP1
								23380	SRGAP2	SRGAP2
								653464	SRGAP2P1	SRGAP2P1
								647135	SRGAP2P2	SRGAP2P2
								9901	SRGAP3	SRGAP3
								5552	SRGN	SRGN
								6717	SRI	SRI
								6345	SRL	SRL
								6723	SRM	SRM
								326269	SRMP2	SRMP2
								6725	SRMS	SRMS
								6727	SRP14	SRP14
								6729	SRP54	SRP54
								6730	SRP68	SRP68
								6731	SRP72	SRP72
								6726	SRP9	SRP9
								2052\; 6726	SRP9andEPHX1	SRP9	EPHX1
								6732	SRPK1	SRPK1
								6733	SRPK2	SRPK2
								6734	SRPR	SRPR
								58477	SRPRB	SRPRB
								8406	SRPX	SRPX
								27286	SRPX2	SRPX2
								440396\; 63826	SRR	SRR
								402055	SRRD	SRRD
								10250	SRRM1	SRRM1
								23524	SRRM2	SRRM2
								222183	SRRM3	SRRM3
								84530	SRRM4	SRRM4
								51593	SRRT	SRRT
								6426	SRSF1	SRSF1
								10772	SRSF10	SRSF10
								171472	SRSF10P2	SRSF10P2
								9295	SRSF11	SRSF11
								135295	SRSF12	SRSF12
								6427	SRSF2	SRSF2
								9169	SRSF2IP	SRSF2IP
								6428	SRSF3	SRSF3
								6429	SRSF4	SRSF4
								6430	SRSF5	SRSF5
								6431	SRSF6	SRSF6
								6432	SRSF7	SRSF7
								10929	SRSF8	SRSF8
								8683	SRSF9	SRSF9
								54021	SRSF9P1	SRSF9P1
								6736	SRY	SRY
								6760	SS18	SS18
								26039	SS18L1	SS18L1
								51188	SS18L2	SS18L2
								6741	SSB	SSB
								448990\; 6742	SSBP1andPS3	SSBP1	PS3
								23635	SSBP2	SSBP2
								23648	SSBP3	SSBP3
								170463	SSBP4	SSBP4
								284297	SSC5D	SSC5D
								6744	SSFA2	SSFA2
								54434	SSH1	SSH1
								85464	SSH2	SSH2
								54961	SSH3	SSH3
								8636	SSNA1	SSNA1
								8082	SSPN	SSPN
								23145	SSPO	SSPO
								6746	SSR2	SSR2
								6747	SSR3	SSR3
								6748	SSR4	SSR4
								6749	SSRP1	SSRP1
								23625\; 10534	SSSCA1andFAM89B	SSSCA1	FAM89B
								6750	SST	SST
								6751	SSTR1	SSTR1
								9382\; 6752	SSTR2andCOG1	SSTR2	COG1
								6753	SSTR3	SSTR3
								6754	SSTR4	SSTR4
								6755	SSTR5	SSTR5
								29101	SSU72	SSU72
								6756	SSX1	SSX1
								6757	SSX2	SSX2
								727837	SSX2B	SSX2B
								117178	SSX2IP	SSX2IP
								10214	SSX3	SSX3
								6759	SSX4	SSX4
								548313	SSX4B	SSX4B
								6758	SSX5	SSX5
								280657\; 326575	SSX6	SSX6
								280658	SSX7	SSX7
								280659	SSX8	SSX8
								280660	SSX9	SSX9
								100287603	SSXP10	SSXP10
								326590	SSXP7	SSXP7
								6767	ST13	ST13
								170553	ST13P	ST13P
								9705	ST18	ST18
								10588\; 400410	ST20andMTHFS	ST20	MTHFS
								6482	ST3GAL1	ST3GAL1
								6483	ST3GAL2	ST3GAL2
								6487	ST3GAL3	ST3GAL3
								6484	ST3GAL4	ST3GAL4
								8869	ST3GAL5	ST3GAL5
								10402	ST3GAL6	ST3GAL6
								6764	ST5	ST5
								6480	ST6GAL1	ST6GAL1
								84620	ST6GAL2	ST6GAL2
								55808	ST6GALNAC1	ST6GALNAC1
								10610	ST6GALNAC2	ST6GALNAC2
								256435	ST6GALNAC3	ST6GALNAC3
								27090	ST6GALNAC4	ST6GALNAC4
								81849	ST6GALNAC5	ST6GALNAC5
								203\; 30815	ST6GALNAC6andAK1	ST6GALNAC6	AK1
								54879	ST7L	ST7L
								93653	ST7OT1	ST7OT1
								93654	ST7OT2	ST7OT2
								93655\; 338069\; 7982	ST7OT4andST7OT3	ST7OT4	ST7OT3
								6489	ST8SIA1	ST8SIA1
								145858\; 8128	ST8SIA2andC15orf32	ST8SIA2	C15orf32
								51046	ST8SIA3	ST8SIA3
								7903	ST8SIA4	ST8SIA4
								29906	ST8SIA5	ST8SIA5
								338596	ST8SIA6	ST8SIA6
								23166	STAB1	STAB1
								55576	STAB2	STAB2
								6769	STAC	STAC
								342667	STAC2	STAC2
								10274	STAG1	STAG1
								10735	STAG2	STAG2
								155400\; 54441\; 375593	STAG3L1andTRIM73andNSUN5P1	STAG3L1	TRIM73	NSUN5P1
								442582	STAG3L2	STAG3L2
								260294\; 442578\; 378108	STAG3L3andTRIM74andNSUN5P2	STAG3L3	TRIM74	NSUN5P2
								64940	STAG3L4	STAG3L4
								79037\; 10734	STAG3andPVRIG	STAG3	PVRIG
								8027	STAM	STAM
								10254	STAM2	STAM2
								10617	STAMBP	STAMBP
								355\; 57559	STAMBPL1andFAS	STAMBPL1	FAS
								26228	STAP1	STAP1
								55620	STAP2	STAP2
								6770	STAR	STAR
								116985\; 10809	STARD10andARAP1	STARD10	ARAP1
								90627	STARD13	STARD13
								10948	STARD3	STARD3
								83930	STARD3NL	STARD3NL
								134429	STARD4	STARD4
								80765	STARD5	STARD5
								147323	STARD6	STARD6
								56910	STARD7	STARD7
								9754	STARD8	STARD8
								57519	STARD9	STARD9
								6772	STAT1	STAT1
								6773	STAT2	STAT2
								6774	STAT3	STAT3
								6775	STAT4	STAT4
								6776	STAT5A	STAT5A
								6777	STAT5B	STAT5B
								6778	STAT6	STAT6
								3346\; 3347\; 6779	STATHandHTN3andHTN1	STATH	HTN3	HTN1
								6780	STAU1	STAU1
								6781	STC1	STC1
								8614	STC2	STC2
								26872	STEAP1	STEAP1
								261729	STEAP2	STEAP2
								55240	STEAP3	STEAP3
								79689	STEAP4	STEAP4
								400206	STELLAR	STELLAR
								474171	STGC3	STGC3
								246744	STH	STH
								6491\; 6886	STILandTAL1	STIL	TAL1
								6786	STIM1	STIM1
								57620	STIM2	STIM2
								10963	STIP1	STIP1
								6793	STK10	STK10
								6794	STK11	STK11
								114790	STK11IP	STK11IP
								8576	STK16	STK16
								9263	STK17A	STK17A
								9262	STK17B	STK17B
								373159	STK19P	STK19P
								720\; 8859	STK19andC4A	STK19	C4A
								8428	STK24	STK24
								10494	STK25	STK25
								6788	STK3	STK3
								56164	STK31	STK31
								202374	STK32A	STK32A
								55351	STK32B	STK32B
								282974	STK32C	STK32C
								65975	STK33	STK33
								140901	STK35	STK35
								27148	STK36	STK36
								11329	STK38	STK38
								23012	STK38L	STK38L
								27347	STK39	STK39
								6789	STK4	STK4
								7955	STL	STL
								3925	STMN1	STMN1
								11075	STMN2	STMN2
								50861	STMN3	STMN3
								81551	STMN4	STMN4
								2040	STOM	STOM
								9399	STOML1	STOML1
								30968	STOML2	STOML2
								161003	STOML3	STOML3
								11036\; 286749\; 11037	STON1-GTF2A1L	STON1-GTF2A1L
								85439	STON2	STON2
								219736	STOX1	STOX1
								56977	STOX2	STOX2
								201254	STRA13	STRA13
								64220	STRA6	STRA6
								346673	STRA8	STRA8
								92335	STRADA	STRADA
								55437	STRADB	STRADB
								11171	STRAP	STRAP
								11171	STRAP.1	STRAP.1
								81571\; 55342	STRBPandC9orf45	STRBP	C9orf45
								554225	STRCP1	STRCP1
								6801	STRN	STRN
								29966	STRN3	STRN3
								29888	STRN4	STRN4
								412	STS	STS
								1111\; 3703	STT3AandCHEK1	STT3A	CHEK1
								201595	STT3B	STT3B
								10273	STUB1	STUB1
								8677	STX10	STX10
								8676	STX11	STX11
								23673	STX12	STX12
								79716\; 8675	STX16andNPEPL1	STX16	NPEPL1
								55014	STX17	STX17
								53407	STX18	STX18
								415117	STX19	STX19
								6804	STX1A	STX1A
								647088\; 112755	STX1BandCTF2P	STX1B	CTF2P
								2054	STX2	STX2
								6810	STX4	STX4
								6811	STX5	STX5
								10228	STX6	STX6
								8417	STX7	STX7
								9482	STX8	STX8
								6812	STXBP1	STXBP1
								6813	STXBP2	STXBP2
								6814	STXBP3	STXBP3
								252983	STXBP4	STXBP4
								134957	STXBP5	STXBP5
								9515	STXBP5L	STXBP5L
								29091	STXBP6	STXBP6
								55359	STYK1	STYK1
								6815	STYX	STYX
								51657\; 83862	STYXL1andTMEM120A	STYXL1	TMEM120A
								10923	SUB1	SUB1
								728938	SUB1P1	SUB1P1
								8803	SUCLA2	SUCLA2
								646520	SUCLA2P1	SUCLA2P1
								8802	SUCLG1	SUCLG1
								8801	SUCLG2	SUCLG2
								56670	SUCNR1	SUCNR1
								64426	SUDS3	SUDS3
								51684	SUFU	SUFU
								10910	SUGT1	SUGT1
								283507	SUGT1L1	SUGT1L1
								65083\; 441394	SUGT1P1andNOL6	SUGT1P1	NOL6
								23213	SULF1	SULF1
								55959	SULF2	SULF2
								6817	SULT1A1	SULT1A1
								6799	SULT1A2	SULT1A2
								27284	SULT1B1	SULT1B1
								6819	SULT1C2	SULT1C2
								442038	SULT1C3	SULT1C3
								27233	SULT1C4	SULT1C4
								133150\; 6783	SULT1E1andSULT1D1P	SULT1E1	SULT1D1P
								6822	SULT2A1	SULT2A1
								6820	SULT2B1	SULT2B1
								25830	SULT4A1	SULT4A1
								391365	SULT6B1	SULT6B1
								285362	SUMF1	SUMF1
								25870	SUMF2	SUMF2
								7341	SUMO1	SUMO1
								391257	SUMO1P1	SUMO1P1
								474338	SUMO1P3	SUMO1P3
								6613	SUMO2	SUMO2
								285829	SUMO2P1	SUMO2P1
								6612	SUMO3	SUMO3
								387082	SUMO4	SUMO4
								51608\; 23353	SUN1andGET4	SUN1	GET4
								256979	SUN3	SUN3
								140732	SUN5	SUN5
								6821	SUOX	SUOX
								11198	SUPT16H	SUPT16H
								8464	SUPT3H	SUPT3H
								6827	SUPT4H1	SUPT4H1
								6829	SUPT5H	SUPT5H
								6830	SUPT6H	SUPT6H
								9913	SUPT7L	SUPT7L
								6832	SUPV3L1	SUPV3L1
								6834	SURF1	SURF1
								169436\; 6835	SURF2andC9orf96	SURF2	C9orf96
								6836	SURF4	SURF4
								64420	SUSD1	SUSD1
								56241	SUSD2	SUSD2
								203328	SUSD3	SUSD3
								55061	SUSD4	SUSD4
								26032	SUSD5	SUSD5
								6839	SUV39H1	SUV39H1
								79723	SUV39H2	SUV39H2
								51111	SUV420H1	SUV420H1
								84787	SUV420H2	SUV420H2
								23512	SUZ12	SUZ12
								440423	SUZ12P	SUZ12P
								9900	SV2A	SV2A
								9899	SV2B	SV2B
								22987	SV2C	SV2C
								79987	SVEP1	SVEP1
								6840	SVIL	SVIL
								258010	SVIP	SVIP
								55530	SVOP	SVOP
								136306	SVOPL	SVOPL
								23075	SWAP70	SWAP70
								94056	SYAP1	SYAP1
								55638	SYBU	SYBU
								93426	SYCE1	SYCE1
								100130958	SYCE1L	SYCE1L
								256126	SYCE2	SYCE2
								342898	SYCN	SYCN
								10388	SYCP2	SYCP2
								50511	SYCP3	SYCP3
								85360	SYDE1	SYDE1
								84144	SYDE2	SYDE2
								25949	SYF2	SYF2
								6850	SYK	SYK
								8189	SYMPK	SYMPK
								6853	SYN1	SYN1
								6854	SYN2	SYN2
								8224	SYN3	SYN3
								81493	SYNC	SYNC
								10492	SYNCRIP	SYNCRIP
								23345	SYNE1	SYNE1
								23224	SYNE2	SYNE2
								8831\; 221504	SYNGAP1andZBTB9	SYNGAP1	ZBTB9
								10454\; 9145	SYNGR1andTAB1	SYNGR1	TAB1
								9144	SYNGR2	SYNGR2
								138916	SYNGR2P2	SYNGR2P2
								9143	SYNGR3	SYNGR3
								23546	SYNGR4	SYNGR4
								8867	SYNJ1	SYNJ1
								8871	SYNJ2	SYNJ2
								51241\; 55333	SYNJ2BPandCOX16	SYNJ2BP	COX16
								23336	SYNM	SYNM
								11346	SYNPO	SYNPO
								171024	SYNPO2	SYNPO2
								79933	SYNPO2L	SYNPO2L
								132204	SYNPR	SYNPR
								11276	SYNRG	SYNRG
								6855	SYP	SYP
								6856	SYPL1	SYPL1
								284612	SYPL2	SYPL2
								55861\; 767557\; 90196	SYS1-DBNDD2	SYS1-DBNDD2
								6857	SYT1	SYT1
								341359	SYT10	SYT10
								23208	SYT11	SYT11
								91683	SYT12	SYT12
								57586	SYT13	SYT13
								255928	SYT14	SYT14
								401135	SYT14L	SYT14L
								83849	SYT15	SYT15
								83851	SYT16	SYT16
								127833	SYT2	SYT2
								6860	SYT4	SYT4
								6861	SYT5	SYT5
								148281	SYT6	SYT6
								9066	SYT7	SYT7
								90019	SYT8	SYT8
								143425	SYT9	SYT9
								84958	SYTL1	SYTL1
								54843	SYTL2	SYTL2
								94120	SYTL3	SYTL3
								94121	SYTL4	SYTL4
								94122	SYTL5	SYTL5
								84447	SYVN1	SYVN1
								6862	T	T
								134864	TAAR1	TAAR1
								9287	TAAR2	TAAR2
								9288	TAAR3	TAAR3
								9038	TAAR5	TAAR5
								319100	TAAR6	TAAR6
								83551	TAAR8	TAAR8
								134860	TAAR9	TAAR9
								23118	TAB2	TAB2
								257397	TAB3	TAB3
								643199	TAB3P1	TAB3P1
								6863	TAC1	TAC1
								6866	TAC3	TAC3
								255061	TAC4	TAC4
								6867	TACC1	TACC1
								10579	TACC2	TACC2
								10460	TACC3	TACC3
								51204	TACO1	TACO1
								6869	TACR1	TACR1
								6865	TACR2	TACR2
								6870	TACR3	TACR3
								4070	TACSTD2	TACSTD2
								117143	TADA1	TADA1
								6871	TADA2A	TADA2A
								93624	TADA2B	TADA2B
								10474	TADA3	TADA3
								6872	TAF1	TAF1
								6881	TAF10	TAF10
								6882	TAF11	TAF11
								6883	TAF12	TAF12
								6884	TAF13	TAF13
								8148	TAF15	TAF15
								9015	TAF1A	TAF1A
								9014	TAF1B	TAF1B
								9013	TAF1C	TAF1C
								138474	TAF1L	TAF1L
								677792\; 654320\; 677805\; 684959\; 692063\; 677822\; 692072\; 692075\; 79101	TAF1_	TAF1_
								6873	TAF2	TAF2
								83860	TAF3	TAF3
								6874	TAF4	TAF4
								6875	TAF4B	TAF4B
								6877	TAF5	TAF5
								27097	TAF5L	TAF5L
								6878	TAF6	TAF6
								10629	TAF6L	TAF6L
								6879	TAF7	TAF7
								54457	TAF7L	TAF7L
								129685	TAF8	TAF8
								6880	TAF9	TAF9
								51616	TAF9B	TAF9B
								163088	TAF9P3	TAF9P3
								404663	TAG	TAG
								117289	TAGAP	TAGAP
								6876	TAGLN	TAGLN
								8407	TAGLN2	TAGLN2
								284677\; 25790\; 8407\; 391123	TAGLN2_	TAGLN2_
								29114	TAGLN3	TAGLN3
								6887	TAL2	TAL2
								6888	TALDO1	TALDO1
								85461	TANC1	TANC1
								26115	TANC2	TANC2
								10010	TANK	TANK
								57551	TAOK1	TAOK1
								9344	TAOK2	TAOK2
								51347	TAOK3	TAOK3
								6890	TAP1	TAP1
								3112\; 6891	TAP2andHLA-DOB	TAP2	HLA-DOB
								6892	TAPBP	TAPBP
								55080	TAPBPL	TAPBPL
								202018	TAPT1	TAPT1
								6894	TARBP1	TARBP1
								6895	TARBP2	TARBP2
								23435	TARDBP	TARDBP
								441864	TARM1	TARM1
								6897	TARS	TARS
								80222	TARS2	TARS2
								123283	TARSL2	TARSL2
								80835	TAS1R1	TAS1R1
								80834	TAS1R2	TAS1R2
								83756	TAS1R3	TAS1R3
								285692\; 50834	TAS2R1	TAS2R1
								50839	TAS2R10	TAS2R10
								448994\; 266656	TAS2R12	TAS2R12
								50838	TAS2R13	TAS2R13
								50833	TAS2R16	TAS2R16
								338414	TAS2R18	TAS2R18
								259294	TAS2R19	TAS2R19
								259295	TAS2R20	TAS2R20
								50831	TAS2R3	TAS2R3
								259293	TAS2R30	TAS2R30
								259290	TAS2R31	TAS2R31
								5726	TAS2R38	TAS2R38
								259285	TAS2R39	TAS2R39
								50832	TAS2R4	TAS2R4
								259286	TAS2R40	TAS2R40
								259287	TAS2R41	TAS2R41
								353164	TAS2R42	TAS2R42
								259289	TAS2R43	TAS2R43
								259292	TAS2R46	TAS2R46
								54429	TAS2R5	TAS2R5
								259296	TAS2R50	TAS2R50
								338398	TAS2R60	TAS2R60
								338399	TAS2R62P	TAS2R62P
								338413	TAS2R63P	TAS2R63P
								338412	TAS2R64P	TAS2R64P
								50837	TAS2R7	TAS2R7
								50836	TAS2R8	TAS2R8
								50835	TAS2R9	TAS2R9
								55617	TASP1	TASP1
								6898	TAT	TAT
								83940	TATDN1	TATDN1
								100126793\; 9797	TATDN2andGHRLOS	TATDN2	GHRLOS
								128387	TATDN3	TATDN3
								8887	TAX1BP1	TAX1BP1
								6901	TAZ	TAZ
								23216	TBC1D1	TBC1D1
								652968\; 83874	TBC1D10AandGATSL3	TBC1D10A	GATSL3
								26000	TBC1D10B	TBC1D10B
								374403	TBC1D10C	TBC1D10C
								23232	TBC1D12	TBC1D12
								54662	TBC1D13	TBC1D13
								57533	TBC1D14	TBC1D14
								64786	TBC1D15	TBC1D15
								125058	TBC1D16	TBC1D16
								79735	TBC1D17	TBC1D17
								55296	TBC1D19	TBC1D19
								55357	TBC1D2	TBC1D2
								128637	TBC1D20	TBC1D20
								161514	TBC1D21	TBC1D21
								25771	TBC1D22A	TBC1D22A
								55633	TBC1D22B	TBC1D22B
								55773	TBC1D23	TBC1D23
								527\; 57465	TBC1D24andATP6V0C	TBC1D24	ATP6V0C
								254272	TBC1D28	TBC1D28
								26083	TBC1D29	TBC1D29
								23102	TBC1D2B	TBC1D2B
								729873	TBC1D3	TBC1D3
								23329	TBC1D30	TBC1D30
								414059	TBC1D3B	TBC1D3B
								414060	TBC1D3C	TBC1D3C
								727735\; 84218	TBC1D3F	TBC1D3F
								654341	TBC1D3G	TBC1D3G
								729877	TBC1D3H	TBC1D3H
								9882	TBC1D4	TBC1D4
								9779	TBC1D5	TBC1D5
								51256	TBC1D7	TBC1D7
								11138	TBC1D8	TBC1D8
								54885	TBC1D8B	TBC1D8B
								644962\; 23158	TBC1D9	TBC1D9
								51149\; 23061	TBC1D9BandC5orf45	TBC1D9B	C5orf45
								6902	TBCA	TBCA
								494540	TBCAP1	TBCAP1
								494542	TBCAP3	TBCAP3
								1155	TBCB	TBCB
								6903	TBCC	TBCC
								1427\; 55171	TBCCD1andCRYGS	TBCCD1	CRYGS
								6904	TBCD	TBCD
								219899	TBCEL	TBCEL
								93627	TBCK	TBCK
								29110	TBK1	TBK1
								9755	TBKBP1	TBKBP1
								6907	TBL1X	TBL1X
								79718	TBL1XR1	TBL1XR1
								286555	TBL1YP1	TBL1YP1
								360029\; 90665	TBL1YandFAM199YP	TBL1Y	FAM199YP
								26608	TBL2	TBL2
								10607	TBL3	TBL3
								6908	TBP	TBP
								9519	TBPL1	TBPL1
								387332	TBPL2	TBPL2
								10716	TBR1	TBR1
								84897	TBRG1	TBRG1
								654319\; 677795\; 677796\; 9238	TBRG4_	TBRG4_
								6899	TBX1	TBX1
								347853	TBX10	TBX10
								6913	TBX15	TBX15
								9096	TBX18	TBX18
								6909	TBX2	TBX2
								57057	TBX20	TBX20
								30009	TBX21	TBX21
								50945	TBX22	TBX22
								6926	TBX3	TBX3
								9496	TBX4	TBX4
								6910	TBX5	TBX5
								6911	TBX6	TBX6
								6915	TBXA2R	TBXA2R
								6916	TBXAS1	TBXAS1
								123036	TC2N	TC2N
								146771	TCAM1P	TCAM1P
								8557	TCAP	TCAP
								6917	TCEA1	TCEA1
								6918	TCEA1P1	TCEA1P1
								399511	TCEA1P2	TCEA1P2
								6919	TCEA2	TCEA2
								6920	TCEA3	TCEA3
								140597	TCEAL2	TCEAL2
								9338\; 85012	TCEAL3andTCEAL1	TCEAL3	TCEAL1
								79921	TCEAL4	TCEAL4
								340543	TCEAL5	TCEAL5
								158931	TCEAL6	TCEAL6
								56849	TCEAL7	TCEAL7
								90843	TCEAL8	TCEAL8
								170082	TCEANC	TCEANC
								6921	TCEB1	TCEB1
								283747	TCEB1P2	TCEB1P2
								100287579	TCEB1P22	TCEB1P22
								6923	TCEB2	TCEB2
								51224	TCEB3B	TCEB3B
								162699	TCEB3C	TCEB3C
								728929	TCEB3CL	TCEB3CL
								10915	TCERG1	TCERG1
								256536	TCERG1L	TCERG1L
								6939	TCF15	TCF15
								6941	TCF19	TCF19
								6942	TCF20	TCF20
								6943	TCF21	TCF21
								150921	TCF23	TCF23
								100129654	TCF24	TCF24
								4157\; 22980\; 10381	TCF25andMC1RandTUBB3	TCF25	MC1R	TUBB3
								6929	TCF3	TCF3
								6925	TCF4	TCF4
								6932	TCF7	TCF7
								83439	TCF7L1	TCF7L1
								6934	TCF7L2	TCF7L2
								10732	TCFL5	TCFL5
								7062	TCHH	TCHH
								126637	TCHHL1	TCHHL1
								84260	TCHP	TCHP
								10312	TCIRG1	TCIRG1
								8115	TCL1A	TCL1A
								9623\; 27004	TCL6andTCL1B	TCL6	TCL1B
								6947	TCN1	TCN1
								6948	TCN2	TCN2
								6949	TCOF1	TCOF1
								6953	TCP10	TCP10
								401285	TCP10L2	TCP10L2
								6954	TCP11	TCP11
								55346	TCP11L1	TCP11L1
								255394	TCP11L2	TCP11L2
								647047	TCP1P1	TCP1P1
								400013	TCP1P3	TCP1P3
								677806\; 677812\; 6950	TCP1andSNORA29andSNORA20	TCP1	SNORA29	SNORA20
								6988	TCTA	TCTA
								202500	TCTE1	TCTE1
								6991	TCTE3	TCTE3
								200132	TCTEX1D1	TCTEX1D1
								343521	TCTEX1D4	TCTEX1D4
								79600	TCTN1	TCTN1
								79867	TCTN2	TCTN2
								26123	TCTN3	TCTN3
								6996	TDG	TDG
								100132146\; 6997	TDGF1	TDGF1
								6998	TDGF3	TDGF3
								100129080	TDGF7	TDGF7
								157739	TDH	TDH
								6999	TDO2	TDO2
								55775	TDP1	TDP1
								51567	TDP2	TDP2
								100130801\; 7002	TDPX2	TDPX2
								56165	TDRD1	TDRD1
								126668	TDRD10	TDRD10
								91646	TDRD12	TDRD12
								81550	TDRD3	TDRD3
								163589	TDRD5	TDRD5
								221400	TDRD6	TDRD6
								23424	TDRD7	TDRD7
								122402	TDRD9	TDRD9
								732253	TDRG1	TDRG1
								100270670\; 11022	TDRKH	TDRKH
								7003	TEAD1	TEAD1
								8463	TEAD2	TEAD2
								7005	TEAD3	TEAD3
								7004	TEAD4	TEAD4
								7006	TEC	TEC
								25851	TECPR1	TECPR1
								9895	TECPR2	TECPR2
								9524	TECR	TECR
								253017	TECRL	TECRL
								7007	TECTA	TECTA
								6975	TECTB	TECTB
								127670	TEDDM1	TEDDM1
								7008	TEF	TEF
								7010	TEK	TEK
								83659	TEKT1	TEKT1
								27285	TEKT2	TEKT2
								64518	TEKT3	TEKT3
								150483	TEKT4	TEKT4
								146279	TEKT5	TEKT5
								9894	TELO2	TELO2
								23371	TENC1	TENC1
								7011	TEP1	TEP1
								374739	TEPP	TEPP
								7012	TERC	TERC
								7013	TERF1	TERF1
								348567	TERF1P1	TERF1P1
								648283	TERF1P4	TERF1P4
								7014	TERF2	TERF2
								54386	TERF2IP	TERF2IP
								644899	TERF2IPP1	TERF2IPP1
								7015	TERT	TERT
								26136	TES	TES
								54997	TESC	TESC
								7016	TESK1	TESK1
								10420	TESK2	TESK2
								80312	TET1	TET1
								54790	TET2	TET2
								200424	TET3	TET3
								54881	TEX10	TEX10
								83639	TEX101	TEX101
								56159	TEX11	TEX11
								56157	TEX13A	TEX13A
								56156	TEX13B	TEX13B
								645545\; 56155	TEX14	TEX14
								56154	TEX15	TEX15
								400629	TEX19	TEX19
								55852	TEX2	TEX2
								441687	TEX21P	TEX21P
								113419	TEX261	TEX261
								1527	TEX28	TEX28
								728447	TEX28P1	TEX28P1
								653363	TEX28P2	TEX28P2
								374618	TEX9	TEX9
								7019	TFAM	TFAM
								260341	TFAMP1	TFAMP1
								260340	TFAMP2	TFAMP2
								7020	TFAP2A	TFAP2A
								7021	TFAP2B	TFAP2B
								7022	TFAP2C	TFAP2C
								83741	TFAP2D	TFAP2D
								339488	TFAP2E	TFAP2E
								7023	TFAP4	TFAP4
								51106	TFB1M	TFB1M
								64216	TFB2M	TFB2M
								29842	TFCP2L1	TFCP2L1
								7027	TFDP1	TFDP1
								391158	TFDP1P	TFDP1P
								7029	TFDP2	TFDP2
								51270	TFDP3	TFDP3
								7030	TFE3	TFE3
								7942	TFEB	TFEB
								22797	TFEC	TFEC
								7032	TFF2	TFF2
								7033	TFF3	TFF3
								10342	TFG	TFG
								24144	TFIP11	TFIP11
								100129696\; 7018	TFP1	TFP1
								7035	TFPI	TFPI
								7980	TFPI2	TFPI2
								29844	TFPT	TFPT
								7036	TFR2	TFR2
								7037	TFRC	TFRC
								7038	TG	TG
								23483	TGDS	TGDS
								7039	TGFA	TGFA
								7040	TGFB1	TGFB1
								7041	TGFB1I1	TGFB1I1
								7042	TGFB2	TGFB2
								7043	TGFB3	TGFB3
								7045	TGFBI	TGFBI
								7046	TGFBR1	TGFBR1
								7048	TGFBR2	TGFBR2
								7049	TGFBR3	TGFBR3
								9392	TGFBRAP1	TGFBRAP1
								7050	TGIF1	TGIF1
								126052	TGIF1P1	TGIF1P1
								90316	TGIF2LX	TGIF2LX
								90655	TGIF2LY	TGIF2LY
								55969\; 60436	TGIF2andC20orf24	TGIF2	C20orf24
								7051	TGM1	TGM1
								7052	TGM2	TGM2
								7053	TGM3	TGM3
								7047	TGM4	TGM4
[truncated: 10,846,157 more chars]
